# Temporal Profile of Transporter mRNA Expression in the Brain after Traumatic Brain Injury in Developing Rats

**DOI:** 10.1101/647420

**Authors:** Solomon M. Adams, Fanuel T. Hagos, Jeffrey P. Cheng, Robert S. B. Clark, Patrick M. Kochanek, Anthony E. Kline, Samuel M. Poloyac, Philip E. Empey

## Abstract

Traumatic brain injury (TBI) is a leading cause of death in children and young adults; however, new pharmacologic approaches have failed to improve outcomes in clinical trials. Transporter proteins are central to the maintenance of homeostasis within the neurovascular unit, and regulate drug penetration into the brain. Our objective was to measure transporter temporal changes in expression in the hippocampus and cortex after experimental TBI in developing rats. We also evaluated the expression of transporters in brain, liver, and kidney across the age spectrum in both pediatric and adult rats. Eighty post-natal day (PND)-17 rats and four adult rats were randomized to receive controlled cortical impact (CCI), sham surgery, or no surgery. mRNA transcript counts for 27 ATP-binding cassette and solute carrier transporters were measured in the hippocampus, cortex, choroid plexus, liver, and kidney at 3h, 12h, 24h, 72h, 7d, and 14d post injury. After TBI, the expression of many transporters (*Abcc2, Slc15a2, Slco1a2*) decreased significantly in the first 24 hours, with a return to baseline over 7-14 days. Some transporters (*Abcc4, Abab1a/b, Slc22a4*) showed a delayed increase in expression. Baseline expression of transporters was of a similar order of magnitude in brain tissues relative to liver and kidney. Findings suggest that transporter-regulated processes may be impaired in the brain early after TBI and are potentially involved in the recovery of the neurovascular unit. Our data also suggest that transport-dependent processes in the brain are of similar importance as those seen in organs involved in drug metabolism and excretion.

**Significance Statement:** Baseline transporter mRNA expression in the central nervous system is of similar magnitude as liver and kidney, and experimental traumatic brain injury is associated with acute decrease in expression of several transporters, while others show delayed increase or decrease in expression. Pharmacotherapy following traumatic brain injury should consider potential pharmacokinetic changes associated with transporter expression.

## Supplementary material for "Temporal Profile of Transporter mRNA Expression in the Brain after Traumatic Brain Injury in Developing Rats": Archive containing raw data, r functions, and manuscript (Rmd): all_tissues.csv

Name	Ref	Group	ID	Tissue	Time	Gene	Count
SA_81	81	Naive	EMPXP-17	CP	0	Abcb11	0
SA_82	82	Naive	EMPXP-33	CP	336	Abcb11	0
SA_83	83	Naive	EMPXP-41	CP	0	Abcb11	0
SA_84	84	Naive	EMPXP-42	CP	336	Abcb11	0
SA_85	85	Naive	EMPXP-57	CP	0	Abcb11	0
SA_86	86	Naive	EMPXP-65	CP	336	Abcb11	0
SA_87	87	Naive	EMPXP-81	CP	336	Abcb11	0
SA_88	88	Naive	EMPXP-89	CP	0	Abcb11	0
SA_81	81	Naive	EMPXP-17	CP	0	Abcc2	6.172
SA_82	82	Naive	EMPXP-33	CP	336	Abcc2	4.173
SA_83	83	Naive	EMPXP-41	CP	0	Abcc2	4.005
SA_84	84	Naive	EMPXP-42	CP	336	Abcc2	4.717
SA_85	85	Naive	EMPXP-57	CP	0	Abcc2	4.823
SA_86	86	Naive	EMPXP-65	CP	336	Abcc2	4.223
SA_87	87	Naive	EMPXP-81	CP	336	Abcc2	4.366
SA_88	88	Naive	EMPXP-89	CP	0	Abcc2	0
SA_81	81	Naive	EMPXP-17	CP	0	Abcc5	8.155
SA_82	82	Naive	EMPXP-33	CP	336	Abcc5	6.771
SA_83	83	Naive	EMPXP-41	CP	0	Abcc5	8.178
SA_84	84	Naive	EMPXP-42	CP	336	Abcc5	7.728
SA_85	85	Naive	EMPXP-57	CP	0	Abcc5	7.557
SA_86	86	Naive	EMPXP-65	CP	336	Abcc5	8.264
SA_87	87	Naive	EMPXP-81	CP	336	Abcc5	6.93
SA_88	88	Naive	EMPXP-89	CP	0	Abcc5	7.837
SA_81	81	Naive	EMPXP-17	CP	0	Gfap	13.94
SA_82	82	Naive	EMPXP-33	CP	336	Gfap	9.571
SA_83	83	Naive	EMPXP-41	CP	0	Gfap	14.47
SA_84	84	Naive	EMPXP-42	CP	336	Gfap	11.3
SA_85	85	Naive	EMPXP-57	CP	0	Gfap	11.62
SA_86	86	Naive	EMPXP-65	CP	336	Gfap	13.72
SA_87	87	Naive	EMPXP-81	CP	336	Gfap	9.089
SA_88	88	Naive	EMPXP-89	CP	0	Gfap	14.09
SA_81	81	Naive	EMPXP-17	CP	0	Slc47a1	7.547
SA_82	82	Naive	EMPXP-33	CP	336	Slc47a1	8.321
SA_83	83	Naive	EMPXP-41	CP	0	Slc47a1	8.136
SA_84	84	Naive	EMPXP-42	CP	336	Slc47a1	10.03
SA_85	85	Naive	EMPXP-57	CP	0	Slc47a1	6.794
SA_86	86	Naive	EMPXP-65	CP	336	Slc47a1	9.773
SA_87	87	Naive	EMPXP-81	CP	336	Slc47a1	7.752
SA_88	88	Naive	EMPXP-89	CP	0	Slc47a1	8.505
SA_81	81	Naive	EMPXP-17	CP	0	Nfe2l2	9.746
SA_82	82	Naive	EMPXP-33	CP	336	Nfe2l2	9.906
SA_83	83	Naive	EMPXP-41	CP	0	Nfe2l2	10.19
SA_84	84	Naive	EMPXP-42	CP	336	Nfe2l2	10.29
SA_85	85	Naive	EMPXP-57	CP	0	Nfe2l2	9.976
SA_86	86	Naive	EMPXP-65	CP	336	Nfe2l2	10.25
SA_87	87	Naive	EMPXP-81	CP	336	Nfe2l2	10.23
SA_88	88	Naive	EMPXP-89	CP	0	Nfe2l2	9.947
SA_81	81	Naive	EMPXP-17	CP	0	Abcc1	8.541
SA_82	82	Naive	EMPXP-33	CP	336	Abcc1	9.354
SA_83	83	Naive	EMPXP-41	CP	0	Abcc1	8.987
SA_84	84	Naive	EMPXP-42	CP	336	Abcc1	9.765
SA_85	85	Naive	EMPXP-57	CP	0	Abcc1	9.983
SA_86	86	Naive	EMPXP-65	CP	336	Abcc1	8.481
SA_87	87	Naive	EMPXP-81	CP	336	Abcc1	10.07
SA_88	88	Naive	EMPXP-89	CP	0	Abcc1	8.79
SA_81	81	Naive	EMPXP-17	CP	0	Nr1i2	1.941
SA_82	82	Naive	EMPXP-33	CP	336	Nr1i2	4.173
SA_83	83	Naive	EMPXP-41	CP	0	Nr1i2	0
SA_84	84	Naive	EMPXP-42	CP	336	Nr1i2	3.999
SA_85	85	Naive	EMPXP-57	CP	0	Nr1i2	4.871
SA_86	86	Naive	EMPXP-65	CP	336	Nr1i2	0
SA_87	87	Naive	EMPXP-81	CP	336	Nr1i2	4.103
SA_88	88	Naive	EMPXP-89	CP	0	Nr1i2	0
SA_81	81	Naive	EMPXP-17	CP	0	Slco1a2	9.372
SA_82	82	Naive	EMPXP-33	CP	336	Slco1a2	6.845
SA_83	83	Naive	EMPXP-41	CP	0	Slco1a2	10.89
SA_84	84	Naive	EMPXP-42	CP	336	Slco1a2	10.51
SA_85	85	Naive	EMPXP-57	CP	0	Slco1a2	7.899
SA_86	86	Naive	EMPXP-65	CP	336	Slco1a2	11.1
SA_87	87	Naive	EMPXP-81	CP	336	Slco1a2	8.741
SA_88	88	Naive	EMPXP-89	CP	0	Slco1a2	8.924
SA_81	81	Naive	EMPXP-17	CP	0	Slc22a6	10.02
SA_82	82	Naive	EMPXP-33	CP	336	Slc22a6	7.687
SA_83	83	Naive	EMPXP-41	CP	0	Slc22a6	11.71
SA_84	84	Naive	EMPXP-42	CP	336	Slc22a6	10.94
SA_85	85	Naive	EMPXP-57	CP	0	Slc22a6	8.866
SA_86	86	Naive	EMPXP-65	CP	336	Slc22a6	11.96
SA_87	87	Naive	EMPXP-81	CP	336	Slc22a6	9.192
SA_88	88	Naive	EMPXP-89	CP	0	Slc22a6	10.37
SA_81	81	Naive	EMPXP-17	CP	0	Il6	0
SA_82	82	Naive	EMPXP-33	CP	336	Il6	0
SA_83	83	Naive	EMPXP-41	CP	0	Il6	0
SA_84	84	Naive	EMPXP-42	CP	336	Il6	0
SA_85	85	Naive	EMPXP-57	CP	0	Il6	0
SA_86	86	Naive	EMPXP-65	CP	336	Il6	0
SA_87	87	Naive	EMPXP-81	CP	336	Il6	0
SA_88	88	Naive	EMPXP-89	CP	0	Il6	0
SA_81	81	Naive	EMPXP-17	CP	0	Slc2a1	12.17
SA_82	82	Naive	EMPXP-33	CP	336	Slc2a1	10.1
SA_83	83	Naive	EMPXP-41	CP	0	Slc2a1	12.38
SA_84	84	Naive	EMPXP-42	CP	336	Slc2a1	11.14
SA_85	85	Naive	EMPXP-57	CP	0	Slc2a1	10.54
SA_86	86	Naive	EMPXP-65	CP	336	Slc2a1	11.08
SA_87	87	Naive	EMPXP-81	CP	336	Slc2a1	10.08
SA_88	88	Naive	EMPXP-89	CP	0	Slc2a1	11.95
SA_81	81	Naive	EMPXP-17	CP	0	Slc15a2	9.291
SA_82	82	Naive	EMPXP-33	CP	336	Slc15a2	7.308
SA_83	83	Naive	EMPXP-41	CP	0	Slc15a2	8.837
SA_84	84	Naive	EMPXP-42	CP	336	Slc15a2	7.924
SA_85	85	Naive	EMPXP-57	CP	0	Slc15a2	8.324
SA_86	86	Naive	EMPXP-65	CP	336	Slc15a2	8.597
SA_87	87	Naive	EMPXP-81	CP	336	Slc15a2	7.836
SA_88	88	Naive	EMPXP-89	CP	0	Slc15a2	8.905
SA_81	81	Naive	EMPXP-17	CP	0	Slc22a8	9.588
SA_82	82	Naive	EMPXP-33	CP	336	Slc22a8	10.94
SA_83	83	Naive	EMPXP-41	CP	0	Slc22a8	10.28
SA_84	84	Naive	EMPXP-42	CP	336	Slc22a8	11.82
SA_85	85	Naive	EMPXP-57	CP	0	Slc22a8	11.39
SA_86	86	Naive	EMPXP-65	CP	336	Slc22a8	11.12
SA_87	87	Naive	EMPXP-81	CP	336	Slc22a8	11.76
SA_88	88	Naive	EMPXP-89	CP	0	Slc22a8	9.046
SA_81	81	Naive	EMPXP-17	CP	0	Abcc4	8.09
SA_82	82	Naive	EMPXP-33	CP	336	Abcc4	7.73
SA_83	83	Naive	EMPXP-41	CP	0	Abcc4	8.679
SA_84	84	Naive	EMPXP-42	CP	336	Abcc4	8.151
SA_85	85	Naive	EMPXP-57	CP	0	Abcc4	8.324
SA_86	86	Naive	EMPXP-65	CP	336	Abcc4	7.305
SA_87	87	Naive	EMPXP-81	CP	336	Abcc4	8.532
SA_88	88	Naive	EMPXP-89	CP	0	Abcc4	7.22
SA_81	81	Naive	EMPXP-17	CP	0	Abcb1a	9.888
SA_82	82	Naive	EMPXP-33	CP	336	Abcb1a	6.405
SA_83	83	Naive	EMPXP-41	CP	0	Abcb1a	10.29
SA_84	84	Naive	EMPXP-42	CP	336	Abcb1a	9.632
SA_85	85	Naive	EMPXP-57	CP	0	Abcb1a	8.166
SA_86	86	Naive	EMPXP-65	CP	336	Abcb1a	9.244
SA_87	87	Naive	EMPXP-81	CP	336	Abcb1a	7.304
SA_88	88	Naive	EMPXP-89	CP	0	Abcb1a	9.572
SA_81	81	Naive	EMPXP-17	CP	0	Slco1a1	0
SA_82	82	Naive	EMPXP-33	CP	336	Slco1a1	0
SA_83	83	Naive	EMPXP-41	CP	0	Slco1a1	0
SA_84	84	Naive	EMPXP-42	CP	336	Slco1a1	0
SA_85	85	Naive	EMPXP-57	CP	0	Slco1a1	0
SA_86	86	Naive	EMPXP-65	CP	336	Slco1a1	0
SA_87	87	Naive	EMPXP-81	CP	336	Slco1a1	1.781
SA_88	88	Naive	EMPXP-89	CP	0	Slco1a1	0
SA_81	81	Naive	EMPXP-17	CP	0	Slc15a1	0
SA_82	82	Naive	EMPXP-33	CP	336	Slc15a1	5.285
SA_83	83	Naive	EMPXP-41	CP	0	Slc15a1	0
SA_84	84	Naive	EMPXP-42	CP	336	Slc15a1	5.89
SA_85	85	Naive	EMPXP-57	CP	0	Slc15a1	5.294
SA_86	86	Naive	EMPXP-65	CP	336	Slc15a1	0
SA_87	87	Naive	EMPXP-81	CP	336	Slc15a1	5.889
SA_88	88	Naive	EMPXP-89	CP	0	Slc15a1	0
SA_81	81	Naive	EMPXP-17	CP	0	Slc28a2	6.568
SA_82	82	Naive	EMPXP-33	CP	336	Slc28a2	6.161
SA_83	83	Naive	EMPXP-41	CP	0	Slc28a2	7.358
SA_84	84	Naive	EMPXP-42	CP	336	Slc28a2	7.189
SA_85	85	Naive	EMPXP-57	CP	0	Slc28a2	5.828
SA_86	86	Naive	EMPXP-65	CP	336	Slc28a2	8.31
SA_87	87	Naive	EMPXP-81	CP	336	Slc28a2	5.207
SA_88	88	Naive	EMPXP-89	CP	0	Slc28a2	6.354
SA_81	81	Naive	EMPXP-17	CP	0	Slco1a5	2.316
SA_82	82	Naive	EMPXP-33	CP	336	Slco1a5	12.28
SA_83	83	Naive	EMPXP-41	CP	0	Slco1a5	1.066
SA_84	84	Naive	EMPXP-42	CP	336	Slco1a5	12.23
SA_85	85	Naive	EMPXP-57	CP	0	Slco1a5	12.57
SA_86	86	Naive	EMPXP-65	CP	336	Slco1a5	0
SA_87	87	Naive	EMPXP-81	CP	336	Slco1a5	13.05
SA_88	88	Naive	EMPXP-89	CP	0	Slco1a5	0
SA_81	81	Naive	EMPXP-17	CP	0	Slc29a1	8.028
SA_82	82	Naive	EMPXP-33	CP	336	Slc29a1	7.127
SA_83	83	Naive	EMPXP-41	CP	0	Slc29a1	8.718
SA_84	84	Naive	EMPXP-42	CP	336	Slc29a1	7.742
SA_85	85	Naive	EMPXP-57	CP	0	Slc29a1	8.105
SA_86	86	Naive	EMPXP-65	CP	336	Slc29a1	8.597
SA_87	87	Naive	EMPXP-81	CP	336	Slc29a1	7.19
SA_88	88	Naive	EMPXP-89	CP	0	Slc29a1	8.849
SA_81	81	Naive	EMPXP-17	CP	0	Edn1	8.172
SA_82	82	Naive	EMPXP-33	CP	336	Edn1	2.919
SA_83	83	Naive	EMPXP-41	CP	0	Edn1	8.746
SA_84	84	Naive	EMPXP-42	CP	336	Edn1	5.731
SA_85	85	Naive	EMPXP-57	CP	0	Edn1	5.875
SA_86	86	Naive	EMPXP-65	CP	336	Edn1	4.839
SA_87	87	Naive	EMPXP-81	CP	336	Edn1	3.951
SA_88	88	Naive	EMPXP-89	CP	0	Edn1	8.505
SA_81	81	Naive	EMPXP-17	CP	0	Slc7a1	7.797
SA_82	82	Naive	EMPXP-33	CP	336	Slc7a1	4.752
SA_83	83	Naive	EMPXP-41	CP	0	Slc7a1	7.626
SA_84	84	Naive	EMPXP-42	CP	336	Slc7a1	5.839
SA_85	85	Naive	EMPXP-57	CP	0	Slc7a1	6.711
SA_86	86	Naive	EMPXP-65	CP	336	Slc7a1	4.223
SA_87	87	Naive	EMPXP-81	CP	336	Slc7a1	4.366
SA_88	88	Naive	EMPXP-89	CP	0	Slc7a1	5.842
SA_81	81	Naive	EMPXP-17	CP	0	Slco1b2	0
SA_82	82	Naive	EMPXP-33	CP	336	Slco1b2	2.763
SA_83	83	Naive	EMPXP-41	CP	0	Slco1b2	0
SA_84	84	Naive	EMPXP-42	CP	336	Slco1b2	0
SA_85	85	Naive	EMPXP-57	CP	0	Slco1b2	0
SA_86	86	Naive	EMPXP-65	CP	336	Slco1b2	0
SA_87	87	Naive	EMPXP-81	CP	336	Slco1b2	0
SA_88	88	Naive	EMPXP-89	CP	0	Slco1b2	0
SA_81	81	Naive	EMPXP-17	CP	0	Abcg2	8.393
SA_82	82	Naive	EMPXP-33	CP	336	Abcg2	4.928
SA_83	83	Naive	EMPXP-41	CP	0	Abcg2	7.585
SA_84	84	Naive	EMPXP-42	CP	336	Abcg2	6.921
SA_85	85	Naive	EMPXP-57	CP	0	Abcg2	5.277
SA_86	86	Naive	EMPXP-65	CP	336	Abcg2	6.886
SA_87	87	Naive	EMPXP-81	CP	336	Abcg2	5.272
SA_88	88	Naive	EMPXP-89	CP	0	Abcg2	6.556
SA_81	81	Naive	EMPXP-17	CP	0	Abcc8	6.946
SA_82	82	Naive	EMPXP-33	CP	336	Abcc8	5.747
SA_83	83	Naive	EMPXP-41	CP	0	Abcc8	5.631
SA_84	84	Naive	EMPXP-42	CP	336	Abcc8	5.111
SA_85	85	Naive	EMPXP-57	CP	0	Abcc8	5.998
SA_86	86	Naive	EMPXP-65	CP	336	Abcc8	6.293
SA_87	87	Naive	EMPXP-81	CP	336	Abcc8	3.588
SA_88	88	Naive	EMPXP-89	CP	0	Abcc8	5.842
SA_81	81	Naive	EMPXP-17	CP	0	Icam1	7.591
SA_82	82	Naive	EMPXP-33	CP	336	Icam1	7.308
SA_83	83	Naive	EMPXP-41	CP	0	Icam1	9.049
SA_84	84	Naive	EMPXP-42	CP	336	Icam1	8.373
SA_85	85	Naive	EMPXP-57	CP	0	Icam1	7.452
SA_86	86	Naive	EMPXP-65	CP	336	Icam1	8.804
SA_87	87	Naive	EMPXP-81	CP	336	Icam1	7.657
SA_88	88	Naive	EMPXP-89	CP	0	Icam1	7.837
SA_81	81	Naive	EMPXP-17	CP	0	Slc22a2	7.39
SA_82	82	Naive	EMPXP-33	CP	336	Slc22a2	5.51
SA_83	83	Naive	EMPXP-41	CP	0	Slc22a2	9.546
SA_84	84	Naive	EMPXP-42	CP	336	Slc22a2	9.352
SA_85	85	Naive	EMPXP-57	CP	0	Slc22a2	6.94
SA_86	86	Naive	EMPXP-65	CP	336	Slc22a2	10.55
SA_87	87	Naive	EMPXP-81	CP	336	Slc22a2	7.626
SA_88	88	Naive	EMPXP-89	CP	0	Slc22a2	8.708
SA_81	81	Naive	EMPXP-17	CP	0	Ngb	6.442
SA_82	82	Naive	EMPXP-33	CP	336	Ngb	4.173
SA_83	83	Naive	EMPXP-41	CP	0	Ngb	5.154
SA_84	84	Naive	EMPXP-42	CP	336	Ngb	5.194
SA_85	85	Naive	EMPXP-57	CP	0	Ngb	4.847
SA_86	86	Naive	EMPXP-65	CP	336	Ngb	4.223
SA_87	87	Naive	EMPXP-81	CP	336	Ngb	3.868
SA_88	88	Naive	EMPXP-89	CP	0	Ngb	3.072
SA_81	81	Naive	EMPXP-17	CP	0	Slc22a4	7.157
SA_82	82	Naive	EMPXP-33	CP	336	Slc22a4	5.758
SA_83	83	Naive	EMPXP-41	CP	0	Slc22a4	7.564
SA_84	84	Naive	EMPXP-42	CP	336	Slc22a4	6.078
SA_85	85	Naive	EMPXP-57	CP	0	Slc22a4	6.374
SA_86	86	Naive	EMPXP-65	CP	336	Slc22a4	8.064
SA_87	87	Naive	EMPXP-81	CP	336	Slc22a4	6.508
SA_88	88	Naive	EMPXP-89	CP	0	Slc22a4	7.097
SA_81	81	Naive	EMPXP-17	CP	0	Slco2b1	9.058
SA_82	82	Naive	EMPXP-33	CP	336	Slco2b1	5.969
SA_83	83	Naive	EMPXP-41	CP	0	Slco2b1	9.124
SA_84	84	Naive	EMPXP-42	CP	336	Slco2b1	8.582
SA_85	85	Naive	EMPXP-57	CP	0	Slco2b1	7.273
SA_86	86	Naive	EMPXP-65	CP	336	Slco2b1	8.738
SA_87	87	Naive	EMPXP-81	CP	336	Slco2b1	6.847
SA_88	88	Naive	EMPXP-89	CP	0	Slco2b1	7.798
SA_81	81	Naive	EMPXP-17	CP	0	Abcb1b	3.253
SA_82	82	Naive	EMPXP-33	CP	336	Abcb1b	3.516
SA_83	83	Naive	EMPXP-41	CP	0	Abcb1b	1.066
SA_84	84	Naive	EMPXP-42	CP	336	Abcb1b	1.852
SA_85	85	Naive	EMPXP-57	CP	0	Abcb1b	3.765
SA_86	86	Naive	EMPXP-65	CP	336	Abcb1b	0
SA_87	87	Naive	EMPXP-81	CP	336	Abcb1b	2.103
SA_88	88	Naive	EMPXP-89	CP	0	Abcb1b	0
SA_81	81	Naive	EMPXP-17	CP	0	Vim	14.43
SA_82	82	Naive	EMPXP-33	CP	336	Vim	12.39
SA_83	83	Naive	EMPXP-41	CP	0	Vim	15.48
SA_84	84	Naive	EMPXP-42	CP	336	Vim	14.58
SA_85	85	Naive	EMPXP-57	CP	0	Vim	12.73
SA_86	86	Naive	EMPXP-65	CP	336	Vim	15.34
SA_87	87	Naive	EMPXP-81	CP	336	Vim	12.76
SA_88	88	Naive	EMPXP-89	CP	0	Vim	15
SA_81	81	Naive	EMPXP-17	CP	0	Slc7a5	9.744
SA_82	82	Naive	EMPXP-33	CP	336	Slc7a5	8.437
SA_83	83	Naive	EMPXP-41	CP	0	Slc7a5	9.66
SA_84	84	Naive	EMPXP-42	CP	336	Slc7a5	8.14
SA_85	85	Naive	EMPXP-57	CP	0	Slc7a5	8.534
SA_86	86	Naive	EMPXP-65	CP	336	Slc7a5	8.597
SA_87	87	Naive	EMPXP-81	CP	336	Slc7a5	8.177
SA_88	88	Naive	EMPXP-89	CP	0	Slc7a5	9.864
SA_81	81	Naive	EMPXP-17	CP	0	Slc16a1	11.63
SA_82	82	Naive	EMPXP-33	CP	336	Slc16a1	8.925
SA_83	83	Naive	EMPXP-41	CP	0	Slc16a1	11.72
SA_84	84	Naive	EMPXP-42	CP	336	Slc16a1	9.466
SA_85	85	Naive	EMPXP-57	CP	0	Slc16a1	10.52
SA_86	86	Naive	EMPXP-65	CP	336	Slc16a1	10.8
SA_87	87	Naive	EMPXP-81	CP	336	Slc16a1	8.366
SA_88	88	Naive	EMPXP-89	CP	0	Slc16a1	11.14
SA_81	81	Naive	EMPXP-17	CP	0	Hif1a	10.2
SA_82	82	Naive	EMPXP-33	CP	336	Hif1a	10.51
SA_83	83	Naive	EMPXP-41	CP	0	Hif1a	10.3
SA_84	84	Naive	EMPXP-42	CP	336	Hif1a	10.4
SA_85	85	Naive	EMPXP-57	CP	0	Hif1a	10.2
SA_86	86	Naive	EMPXP-65	CP	336	Hif1a	10.36
SA_87	87	Naive	EMPXP-81	CP	336	Hif1a	10.26
SA_88	88	Naive	EMPXP-89	CP	0	Hif1a	10.09
SA_1	1	Naive	EMPXP-17	cortex	0	Abcb11	0
SA_10	10	Sham	EMPXP-26	cortex	72	Abcb11	0
SA_11	11	Sham	EMPXP-27	cortex	72	Abcb11	0
SA_12	12	CCI	EMPXP-28	cortex	3	Abcb11	0
SA_13	13	Sham	EMPXP-29	cortex	3	Abcb11	0
SA_14	14	CCI	EMPXP-30	cortex	72	Abcb11	0
SA_15	15	CCI	EMPXP-31	cortex	72	Abcb11	0
SA_16	16	Naive	EMPXP-33	cortex	336	Abcb11	0
SA_17	17	Sham	EMPXP-34	cortex	336	Abcb11	0
SA_18	18	Sham	EMPXP-35	cortex	336	Abcb11	0
SA_19	19	Sham	EMPXP-36	cortex	24	Abcb11	0.664
SA_2	2	Sham	EMPXP-18	cortex	3	Abcb11	0
SA_20	20	CCI	EMPXP-37	cortex	24	Abcb11	1.399
SA_21	21	CCI	EMPXP-38	cortex	24	Abcb11	2.32
SA_22	22	CCI	EMPXP-39	cortex	24	Abcb11	0
SA_23	23	CCI	EMPXP-40	cortex	24	Abcb11	1.863
SA_24	24	Naive	EMPXP-41	cortex	0	Abcb11	0
SA_25	25	Naive	EMPXP-42	cortex	336	Abcb11	0
SA_26	26	Sham	EMPXP-43	cortex	24	Abcb11	0
SA_27	27	Sham	EMPXP-44	cortex	336	Abcb11	0
SA_28	28	CCI	EMPXP-45	cortex	24	Abcb11	0
SA_29	29	CCI	EMPXP-46	cortex	24	Abcb11	0
SA_3	3	Sham	EMPXP-19	cortex	168	Abcb11	0
SA_30	30	CCI	EMPXP-47	cortex	168	Abcb11	1.766
SA_31	31	CCI	EMPXP-48	cortex	168	Abcb11	2.39
SA_32	32	Sham	EMPXP-49	cortex	3	Abcb11	0
SA_33	33	Sham	EMPXP-50	cortex	72	Abcb11	0
SA_34	34	CCI	EMPXP-51	cortex	3	Abcb11	0
SA_35	35	CCI	EMPXP-53	cortex	3	Abcb11	0
SA_36	36	CCI	EMPXP-54	cortex	72	Abcb11	2.409
SA_37	37	CCI	EMPXP-55	cortex	72	Abcb11	3.639
SA_38	38	CCI	EMPXP-56	cortex	72	Abcb11	1.244
SA_39	39	Naive	EMPXP-57	cortex	0	Abcb11	0
SA_4	4	Sham	EMPXP-20	cortex	168	Abcb11	0
SA_40	40	Sham	EMPXP-58	cortex	12	Abcb11	0
SA_41	41	Sham	EMPXP-59	cortex	168	Abcb11	0
SA_42	42	CCI	EMPXP-60	cortex	12	Abcb11	0
SA_43	43	CCI	EMPXP-61	cortex	12	Abcb11	0
SA_44	44	CCI	EMPXP-62	cortex	168	Abcb11	1.514
SA_45	45	CCI	EMPXP-63	cortex	168	Abcb11	2.032
SA_46	46	CCI	EMPXP-64	cortex	168	Abcb11	0
SA_47	47	Naive	EMPXP-65	cortex	336	Abcb11	0
SA_48	48	Sham	EMPXP-66	cortex	12	Abcb11	0
SA_49	49	Sham	EMPXP-67	cortex	12	Abcb11	0
SA_5	5	CCI	EMPXP-21	cortex	3	Abcb11	0
SA_50	50	CCI	EMPXP-68	cortex	12	Abcb11	0
SA_51	51	CCI	EMPXP-69	cortex	12	Abcb11	0
SA_52	52	CCI	EMPXP-70	cortex	12	Abcb11	0
SA_53	53	Sham	EMPXP-71	cortex	12	Abcb11	0
SA_54	54	CCI	EMPXP-73	cortex	24	Abcb11	2.628
SA_55	56	Sham	EMPXP-74	cortex	24	Abcb11	0
SA_56	56	Sham	EMPXP-75	cortex	72	Abcb11	0
SA_57	57	Sham	EMPXP-76	cortex	24	Abcb11	0
SA_58	58	CCI	EMPXP-77	cortex	24	Abcb11	2.313
SA_59	59	CCI	EMPXP-78	cortex	336	Abcb11	0
SA_6	6	CCI	EMPXP-22	cortex	3	Abcb11	0
SA_60	60	CCI	EMPXP-79	cortex	72	Abcb11	2.245
SA_61	61	CCI	EMPXP-80	cortex	72	Abcb11	2.619
SA_62	62	Naive	EMPXP-81	cortex	336	Abcb11	0
SA_63	63	CCI	EMPXP-82	cortex	12	Abcb11	1.36
SA_64	64	CCI	EMPXP-83	cortex	12	Abcb11	0
SA_65	65	CCI	EMPXP-84	cortex	12	Abcb11	0
SA_66	66	CCI	EMPXP-85	cortex	72	Abcb11	2.536
SA_67	67	CCI	EMPXP-86	cortex	336	Abcb11	0.5821
SA_68	68	CCI	EMPXP-87	cortex	336	Abcb11	0
SA_69	69	CCI	EMPXP-88	cortex	336	Abcb11	0
SA_7	7	CCI	EMPXP-23	cortex	168	Abcb11	0.01801
SA_70	70	Naive	EMPXP-89	cortex	0	Abcb11	0
SA_71	71	Sham	EMPXP-90	cortex	3	Abcb11	0
SA_72	72	Sham	EMPXP-91	cortex	168	Abcb11	0
SA_73	73	Sham	EMPXP-92	cortex	336	Abcb11	0
SA_74	74	CCI	EMPXP-93	cortex	3	Abcb11	0
SA_75	75	CCI	EMPXP-94	cortex	168	Abcb11	0
SA_76	76	CCI	EMPXP-95	cortex	3	Abcb11	0
SA_77	77	CCI	EMPXP-96	cortex	336	Abcb11	1.974
SA_78	78	CCI	EMPXP-97	cortex	336	Abcb11	0.4928
SA_79	79	CCI	EMPXP-98	cortex	336	Abcb11	0
SA_8	8	CCI	EMPXP-24	cortex	168	Abcb11	3.132
SA_80	80	CCI	EMPXP-99	cortex	336	Abcb11	3.102
SA_89	89	Naive	EMPXP-100	cortex	1000	Abcb11	0
SA_9	9	CCI	EMPXP-25	cortex	3	Abcb11	0
SA_90	90	Naive	EMPXP-101	cortex	1000	Abcb11	0
SA_91	91	Naive	EMPXP-102	cortex	1000	Abcb11	0
SA_1	1	Naive	EMPXP-17	cortex	0	Abcc2	7.678
SA_10	10	Sham	EMPXP-26	cortex	72	Abcc2	7.709
SA_11	11	Sham	EMPXP-27	cortex	72	Abcc2	7.476
SA_12	12	CCI	EMPXP-28	cortex	3	Abcc2	7.09
SA_13	13	Sham	EMPXP-29	cortex	3	Abcc2	7.518
SA_14	14	CCI	EMPXP-30	cortex	72	Abcc2	7.768
SA_15	15	CCI	EMPXP-31	cortex	72	Abcc2	7.416
SA_16	16	Naive	EMPXP-33	cortex	336	Abcc2	7.709
SA_17	17	Sham	EMPXP-34	cortex	336	Abcc2	8.034
SA_18	18	Sham	EMPXP-35	cortex	336	Abcc2	8.176
SA_19	19	Sham	EMPXP-36	cortex	24	Abcc2	7.623
SA_2	2	Sham	EMPXP-18	cortex	3	Abcc2	7.308
SA_20	20	CCI	EMPXP-37	cortex	24	Abcc2	6.659
SA_21	21	CCI	EMPXP-38	cortex	24	Abcc2	6.45
SA_22	22	CCI	EMPXP-39	cortex	24	Abcc2	6.182
SA_23	23	CCI	EMPXP-40	cortex	24	Abcc2	7.073
SA_24	24	Naive	EMPXP-41	cortex	0	Abcc2	7.197
SA_25	25	Naive	EMPXP-42	cortex	336	Abcc2	7.875
SA_26	26	Sham	EMPXP-43	cortex	24	Abcc2	7.255
SA_27	27	Sham	EMPXP-44	cortex	336	Abcc2	7.768
SA_28	28	CCI	EMPXP-45	cortex	24	Abcc2	7.359
SA_29	29	CCI	EMPXP-46	cortex	24	Abcc2	7.421
SA_3	3	Sham	EMPXP-19	cortex	168	Abcc2	7.716
SA_30	30	CCI	EMPXP-47	cortex	168	Abcc2	7.658
SA_31	31	CCI	EMPXP-48	cortex	168	Abcc2	7.809
SA_32	32	Sham	EMPXP-49	cortex	3	Abcc2	7.337
SA_33	33	Sham	EMPXP-50	cortex	72	Abcc2	7.615
SA_34	34	CCI	EMPXP-51	cortex	3	Abcc2	6.848
SA_35	35	CCI	EMPXP-53	cortex	3	Abcc2	6.685
SA_36	36	CCI	EMPXP-54	cortex	72	Abcc2	7.766
SA_37	37	CCI	EMPXP-55	cortex	72	Abcc2	7.313
SA_38	38	CCI	EMPXP-56	cortex	72	Abcc2	7.82
SA_39	39	Naive	EMPXP-57	cortex	0	Abcc2	7.403
SA_4	4	Sham	EMPXP-20	cortex	168	Abcc2	7.905
SA_40	40	Sham	EMPXP-58	cortex	12	Abcc2	7.361
SA_41	41	Sham	EMPXP-59	cortex	168	Abcc2	7.789
SA_42	42	CCI	EMPXP-60	cortex	12	Abcc2	6.776
SA_43	43	CCI	EMPXP-61	cortex	12	Abcc2	7.759
SA_44	44	CCI	EMPXP-62	cortex	168	Abcc2	7.825
SA_45	45	CCI	EMPXP-63	cortex	168	Abcc2	7.658
SA_46	46	CCI	EMPXP-64	cortex	168	Abcc2	8.006
SA_47	47	Naive	EMPXP-65	cortex	336	Abcc2	7.744
SA_48	48	Sham	EMPXP-66	cortex	12	Abcc2	7.347
SA_49	49	Sham	EMPXP-67	cortex	12	Abcc2	7.602
SA_5	5	CCI	EMPXP-21	cortex	3	Abcc2	7.253
SA_50	50	CCI	EMPXP-68	cortex	12	Abcc2	7.232
SA_51	51	CCI	EMPXP-69	cortex	12	Abcc2	6.077
SA_52	52	CCI	EMPXP-70	cortex	12	Abcc2	7.03
SA_53	53	Sham	EMPXP-71	cortex	12	Abcc2	7.353
SA_54	54	CCI	EMPXP-73	cortex	24	Abcc2	6.904
SA_55	56	Sham	EMPXP-74	cortex	24	Abcc2	7.256
SA_56	56	Sham	EMPXP-75	cortex	72	Abcc2	7.506
SA_57	57	Sham	EMPXP-76	cortex	24	Abcc2	7.635
SA_58	58	CCI	EMPXP-77	cortex	24	Abcc2	6.999
SA_59	59	CCI	EMPXP-78	cortex	336	Abcc2	8.026
SA_6	6	CCI	EMPXP-22	cortex	3	Abcc2	6.924
SA_60	60	CCI	EMPXP-79	cortex	72	Abcc2	7.639
SA_61	61	CCI	EMPXP-80	cortex	72	Abcc2	7.706
SA_62	62	Naive	EMPXP-81	cortex	336	Abcc2	7.984
SA_63	63	CCI	EMPXP-82	cortex	12	Abcc2	6.507
SA_64	64	CCI	EMPXP-83	cortex	12	Abcc2	6.885
SA_65	65	CCI	EMPXP-84	cortex	12	Abcc2	7.019
SA_66	66	CCI	EMPXP-85	cortex	72	Abcc2	7.58
SA_67	67	CCI	EMPXP-86	cortex	336	Abcc2	7.617
SA_68	68	CCI	EMPXP-87	cortex	336	Abcc2	7.948
SA_69	69	CCI	EMPXP-88	cortex	336	Abcc2	8.101
SA_7	7	CCI	EMPXP-23	cortex	168	Abcc2	7.797
SA_70	70	Naive	EMPXP-89	cortex	0	Abcc2	7.17
SA_71	71	Sham	EMPXP-90	cortex	3	Abcc2	7.341
SA_72	72	Sham	EMPXP-91	cortex	168	Abcc2	7.63
SA_73	73	Sham	EMPXP-92	cortex	336	Abcc2	7.832
SA_74	74	CCI	EMPXP-93	cortex	3	Abcc2	7.194
SA_75	75	CCI	EMPXP-94	cortex	168	Abcc2	7.966
SA_76	76	CCI	EMPXP-95	cortex	3	Abcc2	6.894
SA_77	77	CCI	EMPXP-96	cortex	336	Abcc2	7.714
SA_78	78	CCI	EMPXP-97	cortex	336	Abcc2	7.555
SA_79	79	CCI	EMPXP-98	cortex	336	Abcc2	7.855
SA_8	8	CCI	EMPXP-24	cortex	168	Abcc2	7.768
SA_80	80	CCI	EMPXP-99	cortex	336	Abcc2	7.015
SA_89	89	Naive	EMPXP-100	cortex	1000	Abcc2	8.119
SA_9	9	CCI	EMPXP-25	cortex	3	Abcc2	7.044
SA_90	90	Naive	EMPXP-101	cortex	1000	Abcc2	8.065
SA_91	91	Naive	EMPXP-102	cortex	1000	Abcc2	7.818
SA_1	1	Naive	EMPXP-17	cortex	0	Abcc5	9.835
SA_10	10	Sham	EMPXP-26	cortex	72	Abcc5	9.96
SA_11	11	Sham	EMPXP-27	cortex	72	Abcc5	9.874
SA_12	12	CCI	EMPXP-28	cortex	3	Abcc5	9.66
SA_13	13	Sham	EMPXP-29	cortex	3	Abcc5	9.836
SA_14	14	CCI	EMPXP-30	cortex	72	Abcc5	9.994
SA_15	15	CCI	EMPXP-31	cortex	72	Abcc5	10.53
SA_16	16	Naive	EMPXP-33	cortex	336	Abcc5	9.756
SA_17	17	Sham	EMPXP-34	cortex	336	Abcc5	10.34
SA_18	18	Sham	EMPXP-35	cortex	336	Abcc5	9.747
SA_19	19	Sham	EMPXP-36	cortex	24	Abcc5	9.608
SA_2	2	Sham	EMPXP-18	cortex	3	Abcc5	9.86
SA_20	20	CCI	EMPXP-37	cortex	24	Abcc5	9.67
SA_21	21	CCI	EMPXP-38	cortex	24	Abcc5	9.719
SA_22	22	CCI	EMPXP-39	cortex	24	Abcc5	9.818
SA_23	23	CCI	EMPXP-40	cortex	24	Abcc5	9.816
SA_24	24	Naive	EMPXP-41	cortex	0	Abcc5	9.343
SA_25	25	Naive	EMPXP-42	cortex	336	Abcc5	9.754
SA_26	26	Sham	EMPXP-43	cortex	24	Abcc5	9.252
SA_27	27	Sham	EMPXP-44	cortex	336	Abcc5	9.808
SA_28	28	CCI	EMPXP-45	cortex	24	Abcc5	9.867
SA_29	29	CCI	EMPXP-46	cortex	24	Abcc5	9.821
SA_3	3	Sham	EMPXP-19	cortex	168	Abcc5	10
SA_30	30	CCI	EMPXP-47	cortex	168	Abcc5	9.901
SA_31	31	CCI	EMPXP-48	cortex	168	Abcc5	9.897
SA_32	32	Sham	EMPXP-49	cortex	3	Abcc5	9.398
SA_33	33	Sham	EMPXP-50	cortex	72	Abcc5	9.624
SA_34	34	CCI	EMPXP-51	cortex	3	Abcc5	9.567
SA_35	35	CCI	EMPXP-53	cortex	3	Abcc5	9.402
SA_36	36	CCI	EMPXP-54	cortex	72	Abcc5	9.938
SA_37	37	CCI	EMPXP-55	cortex	72	Abcc5	10.12
SA_38	38	CCI	EMPXP-56	cortex	72	Abcc5	10.08
SA_39	39	Naive	EMPXP-57	cortex	0	Abcc5	9.636
SA_4	4	Sham	EMPXP-20	cortex	168	Abcc5	9.977
SA_40	40	Sham	EMPXP-58	cortex	12	Abcc5	9.71
SA_41	41	Sham	EMPXP-59	cortex	168	Abcc5	9.798
SA_42	42	CCI	EMPXP-60	cortex	12	Abcc5	9.668
SA_43	43	CCI	EMPXP-61	cortex	12	Abcc5	9.867
SA_44	44	CCI	EMPXP-62	cortex	168	Abcc5	10.16
SA_45	45	CCI	EMPXP-63	cortex	168	Abcc5	10.13
SA_46	46	CCI	EMPXP-64	cortex	168	Abcc5	10.09
SA_47	47	Naive	EMPXP-65	cortex	336	Abcc5	9.556
SA_48	48	Sham	EMPXP-66	cortex	12	Abcc5	9.686
SA_49	49	Sham	EMPXP-67	cortex	12	Abcc5	9.246
SA_5	5	CCI	EMPXP-21	cortex	3	Abcc5	9.664
SA_50	50	CCI	EMPXP-68	cortex	12	Abcc5	9.833
SA_51	51	CCI	EMPXP-69	cortex	12	Abcc5	9.427
SA_52	52	CCI	EMPXP-70	cortex	12	Abcc5	9.077
SA_53	53	Sham	EMPXP-71	cortex	12	Abcc5	9.466
SA_54	54	CCI	EMPXP-73	cortex	24	Abcc5	9.772
SA_55	56	Sham	EMPXP-74	cortex	24	Abcc5	9.684
SA_56	56	Sham	EMPXP-75	cortex	72	Abcc5	9.678
SA_57	57	Sham	EMPXP-76	cortex	24	Abcc5	9.707
SA_58	58	CCI	EMPXP-77	cortex	24	Abcc5	9.734
SA_59	59	CCI	EMPXP-78	cortex	336	Abcc5	9.946
SA_6	6	CCI	EMPXP-22	cortex	3	Abcc5	9.722
SA_60	60	CCI	EMPXP-79	cortex	72	Abcc5	9.969
SA_61	61	CCI	EMPXP-80	cortex	72	Abcc5	10.08
SA_62	62	Naive	EMPXP-81	cortex	336	Abcc5	9.752
SA_63	63	CCI	EMPXP-82	cortex	12	Abcc5	9.725
SA_64	64	CCI	EMPXP-83	cortex	12	Abcc5	9.816
SA_65	65	CCI	EMPXP-84	cortex	12	Abcc5	9.701
SA_66	66	CCI	EMPXP-85	cortex	72	Abcc5	9.949
SA_67	67	CCI	EMPXP-86	cortex	336	Abcc5	9.858
SA_68	68	CCI	EMPXP-87	cortex	336	Abcc5	9.795
SA_69	69	CCI	EMPXP-88	cortex	336	Abcc5	9.938
SA_7	7	CCI	EMPXP-23	cortex	168	Abcc5	10.07
SA_70	70	Naive	EMPXP-89	cortex	0	Abcc5	9.399
SA_71	71	Sham	EMPXP-90	cortex	3	Abcc5	9.37
SA_72	72	Sham	EMPXP-91	cortex	168	Abcc5	9.921
SA_73	73	Sham	EMPXP-92	cortex	336	Abcc5	9.675
SA_74	74	CCI	EMPXP-93	cortex	3	Abcc5	9.385
SA_75	75	CCI	EMPXP-94	cortex	168	Abcc5	9.925
SA_76	76	CCI	EMPXP-95	cortex	3	Abcc5	9.331
SA_77	77	CCI	EMPXP-96	cortex	336	Abcc5	9.867
SA_78	78	CCI	EMPXP-97	cortex	336	Abcc5	9.954
SA_79	79	CCI	EMPXP-98	cortex	336	Abcc5	9.772
SA_8	8	CCI	EMPXP-24	cortex	168	Abcc5	10.53
SA_80	80	CCI	EMPXP-99	cortex	336	Abcc5	9.936
SA_89	89	Naive	EMPXP-100	cortex	1000	Abcc5	9.68
SA_9	9	CCI	EMPXP-25	cortex	3	Abcc5	9.411
SA_90	90	Naive	EMPXP-101	cortex	1000	Abcc5	9.884
SA_91	91	Naive	EMPXP-102	cortex	1000	Abcc5	9.793
SA_1	1	Naive	EMPXP-17	cortex	0	Gfap	11.32
SA_10	10	Sham	EMPXP-26	cortex	72	Gfap	11.75
SA_11	11	Sham	EMPXP-27	cortex	72	Gfap	11.73
SA_12	12	CCI	EMPXP-28	cortex	3	Gfap	11.82
SA_13	13	Sham	EMPXP-29	cortex	3	Gfap	11.37
SA_14	14	CCI	EMPXP-30	cortex	72	Gfap	14.62
SA_15	15	CCI	EMPXP-31	cortex	72	Gfap	14.15
SA_16	16	Naive	EMPXP-33	cortex	336	Gfap	12.19
SA_17	17	Sham	EMPXP-34	cortex	336	Gfap	13.71
SA_18	18	Sham	EMPXP-35	cortex	336	Gfap	12.04
SA_19	19	Sham	EMPXP-36	cortex	24	Gfap	12.24
SA_2	2	Sham	EMPXP-18	cortex	3	Gfap	11.63
SA_20	20	CCI	EMPXP-37	cortex	24	Gfap	14.48
SA_21	21	CCI	EMPXP-38	cortex	24	Gfap	14.37
SA_22	22	CCI	EMPXP-39	cortex	24	Gfap	14.52
SA_23	23	CCI	EMPXP-40	cortex	24	Gfap	14.88
SA_24	24	Naive	EMPXP-41	cortex	0	Gfap	11.44
SA_25	25	Naive	EMPXP-42	cortex	336	Gfap	11.95
SA_26	26	Sham	EMPXP-43	cortex	24	Gfap	11.5
SA_27	27	Sham	EMPXP-44	cortex	336	Gfap	12.05
SA_28	28	CCI	EMPXP-45	cortex	24	Gfap	13.86
SA_29	29	CCI	EMPXP-46	cortex	24	Gfap	14.5
SA_3	3	Sham	EMPXP-19	cortex	168	Gfap	11.98
SA_30	30	CCI	EMPXP-47	cortex	168	Gfap	14.95
SA_31	31	CCI	EMPXP-48	cortex	168	Gfap	15
SA_32	32	Sham	EMPXP-49	cortex	3	Gfap	11.44
SA_33	33	Sham	EMPXP-50	cortex	72	Gfap	11.85
SA_34	34	CCI	EMPXP-51	cortex	3	Gfap	11.88
SA_35	35	CCI	EMPXP-53	cortex	3	Gfap	11.82
SA_36	36	CCI	EMPXP-54	cortex	72	Gfap	14.73
SA_37	37	CCI	EMPXP-55	cortex	72	Gfap	14.66
SA_38	38	CCI	EMPXP-56	cortex	72	Gfap	14.96
SA_39	39	Naive	EMPXP-57	cortex	0	Gfap	11.45
SA_4	4	Sham	EMPXP-20	cortex	168	Gfap	12.16
SA_40	40	Sham	EMPXP-58	cortex	12	Gfap	12.14
SA_41	41	Sham	EMPXP-59	cortex	168	Gfap	12.01
SA_42	42	CCI	EMPXP-60	cortex	12	Gfap	13.84
SA_43	43	CCI	EMPXP-61	cortex	12	Gfap	13.65
SA_44	44	CCI	EMPXP-62	cortex	168	Gfap	14.93
SA_45	45	CCI	EMPXP-63	cortex	168	Gfap	15.22
SA_46	46	CCI	EMPXP-64	cortex	168	Gfap	15.23
SA_47	47	Naive	EMPXP-65	cortex	336	Gfap	12.52
SA_48	48	Sham	EMPXP-66	cortex	12	Gfap	12.12
SA_49	49	Sham	EMPXP-67	cortex	12	Gfap	12.2
SA_5	5	CCI	EMPXP-21	cortex	3	Gfap	12.11
SA_50	50	CCI	EMPXP-68	cortex	12	Gfap	13.69
SA_51	51	CCI	EMPXP-69	cortex	12	Gfap	13.92
SA_52	52	CCI	EMPXP-70	cortex	12	Gfap	13.59
SA_53	53	Sham	EMPXP-71	cortex	12	Gfap	11.97
SA_54	54	CCI	EMPXP-73	cortex	24	Gfap	14.61
SA_55	56	Sham	EMPXP-74	cortex	24	Gfap	13.21
SA_56	56	Sham	EMPXP-75	cortex	72	Gfap	12.59
SA_57	57	Sham	EMPXP-76	cortex	24	Gfap	12.44
SA_58	58	CCI	EMPXP-77	cortex	24	Gfap	14.81
SA_59	59	CCI	EMPXP-78	cortex	336	Gfap	13.7
SA_6	6	CCI	EMPXP-22	cortex	3	Gfap	12.34
SA_60	60	CCI	EMPXP-79	cortex	72	Gfap	14.44
SA_61	61	CCI	EMPXP-80	cortex	72	Gfap	15.14
SA_62	62	Naive	EMPXP-81	cortex	336	Gfap	11.92
SA_63	63	CCI	EMPXP-82	cortex	12	Gfap	14.15
SA_64	64	CCI	EMPXP-83	cortex	12	Gfap	14.32
SA_65	65	CCI	EMPXP-84	cortex	12	Gfap	13.84
SA_66	66	CCI	EMPXP-85	cortex	72	Gfap	14.73
SA_67	67	CCI	EMPXP-86	cortex	336	Gfap	14.53
SA_68	68	CCI	EMPXP-87	cortex	336	Gfap	13.21
SA_69	69	CCI	EMPXP-88	cortex	336	Gfap	13.8
SA_7	7	CCI	EMPXP-23	cortex	168	Gfap	14.49
SA_70	70	Naive	EMPXP-89	cortex	0	Gfap	11.33
SA_71	71	Sham	EMPXP-90	cortex	3	Gfap	11.95
SA_72	72	Sham	EMPXP-91	cortex	168	Gfap	13.15
SA_73	73	Sham	EMPXP-92	cortex	336	Gfap	11.53
SA_74	74	CCI	EMPXP-93	cortex	3	Gfap	12.2
SA_75	75	CCI	EMPXP-94	cortex	168	Gfap	14.24
SA_76	76	CCI	EMPXP-95	cortex	3	Gfap	11.94
SA_77	77	CCI	EMPXP-96	cortex	336	Gfap	14.25
SA_78	78	CCI	EMPXP-97	cortex	336	Gfap	14.36
SA_79	79	CCI	EMPXP-98	cortex	336	Gfap	13.57
SA_8	8	CCI	EMPXP-24	cortex	168	Gfap	14.5
SA_80	80	CCI	EMPXP-99	cortex	336	Gfap	15.91
SA_89	89	Naive	EMPXP-100	cortex	1000	Gfap	11.59
SA_9	9	CCI	EMPXP-25	cortex	3	Gfap	11.96
SA_90	90	Naive	EMPXP-101	cortex	1000	Gfap	11.66
SA_91	91	Naive	EMPXP-102	cortex	1000	Gfap	11.65
SA_1	1	Naive	EMPXP-17	cortex	0	Slc47a1	4.118
SA_10	10	Sham	EMPXP-26	cortex	72	Slc47a1	5.276
SA_11	11	Sham	EMPXP-27	cortex	72	Slc47a1	5.358
SA_12	12	CCI	EMPXP-28	cortex	3	Slc47a1	0
SA_13	13	Sham	EMPXP-29	cortex	3	Slc47a1	3.84
SA_14	14	CCI	EMPXP-30	cortex	72	Slc47a1	5.775
SA_15	15	CCI	EMPXP-31	cortex	72	Slc47a1	5.105
SA_16	16	Naive	EMPXP-33	cortex	336	Slc47a1	5.346
SA_17	17	Sham	EMPXP-34	cortex	336	Slc47a1	4.79
SA_18	18	Sham	EMPXP-35	cortex	336	Slc47a1	5.668
SA_19	19	Sham	EMPXP-36	cortex	24	Slc47a1	4.16
SA_2	2	Sham	EMPXP-18	cortex	3	Slc47a1	4.138
SA_20	20	CCI	EMPXP-37	cortex	24	Slc47a1	0
SA_21	21	CCI	EMPXP-38	cortex	24	Slc47a1	5.008
SA_22	22	CCI	EMPXP-39	cortex	24	Slc47a1	2.251
SA_23	23	CCI	EMPXP-40	cortex	24	Slc47a1	4.248
SA_24	24	Naive	EMPXP-41	cortex	0	Slc47a1	4.489
SA_25	25	Naive	EMPXP-42	cortex	336	Slc47a1	5.371
SA_26	26	Sham	EMPXP-43	cortex	24	Slc47a1	3.361
SA_27	27	Sham	EMPXP-44	cortex	336	Slc47a1	4.495
SA_28	28	CCI	EMPXP-45	cortex	24	Slc47a1	3.529
SA_29	29	CCI	EMPXP-46	cortex	24	Slc47a1	3.633
SA_3	3	Sham	EMPXP-19	cortex	168	Slc47a1	5.472
SA_30	30	CCI	EMPXP-47	cortex	168	Slc47a1	6.209
SA_31	31	CCI	EMPXP-48	cortex	168	Slc47a1	6.718
SA_32	32	Sham	EMPXP-49	cortex	3	Slc47a1	3.88
SA_33	33	Sham	EMPXP-50	cortex	72	Slc47a1	5.972
SA_34	34	CCI	EMPXP-51	cortex	3	Slc47a1	0
SA_35	35	CCI	EMPXP-53	cortex	3	Slc47a1	0
SA_36	36	CCI	EMPXP-54	cortex	72	Slc47a1	4.826
SA_37	37	CCI	EMPXP-55	cortex	72	Slc47a1	5.132
SA_38	38	CCI	EMPXP-56	cortex	72	Slc47a1	5.189
SA_39	39	Naive	EMPXP-57	cortex	0	Slc47a1	5.394
SA_4	4	Sham	EMPXP-20	cortex	168	Slc47a1	3.227
SA_40	40	Sham	EMPXP-58	cortex	12	Slc47a1	2.965
SA_41	41	Sham	EMPXP-59	cortex	168	Slc47a1	4.619
SA_42	42	CCI	EMPXP-60	cortex	12	Slc47a1	4.454
SA_43	43	CCI	EMPXP-61	cortex	12	Slc47a1	2.271
SA_44	44	CCI	EMPXP-62	cortex	168	Slc47a1	5.85
SA_45	45	CCI	EMPXP-63	cortex	168	Slc47a1	5.081
SA_46	46	CCI	EMPXP-64	cortex	168	Slc47a1	3.777
SA_47	47	Naive	EMPXP-65	cortex	336	Slc47a1	3.682
SA_48	48	Sham	EMPXP-66	cortex	12	Slc47a1	5.47
SA_49	49	Sham	EMPXP-67	cortex	12	Slc47a1	3.953
SA_5	5	CCI	EMPXP-21	cortex	3	Slc47a1	2.522
SA_50	50	CCI	EMPXP-68	cortex	12	Slc47a1	2.374
SA_51	51	CCI	EMPXP-69	cortex	12	Slc47a1	4.075
SA_52	52	CCI	EMPXP-70	cortex	12	Slc47a1	2.083
SA_53	53	Sham	EMPXP-71	cortex	12	Slc47a1	3.488
SA_54	54	CCI	EMPXP-73	cortex	24	Slc47a1	3.435
SA_55	56	Sham	EMPXP-74	cortex	24	Slc47a1	5.385
SA_56	56	Sham	EMPXP-75	cortex	72	Slc47a1	6.169
SA_57	57	Sham	EMPXP-76	cortex	24	Slc47a1	5.336
SA_58	58	CCI	EMPXP-77	cortex	24	Slc47a1	4.139
SA_59	59	CCI	EMPXP-78	cortex	336	Slc47a1	6.047
SA_6	6	CCI	EMPXP-22	cortex	3	Slc47a1	4.225
SA_60	60	CCI	EMPXP-79	cortex	72	Slc47a1	3.978
SA_61	61	CCI	EMPXP-80	cortex	72	Slc47a1	6.155
SA_62	62	Naive	EMPXP-81	cortex	336	Slc47a1	5.448
SA_63	63	CCI	EMPXP-82	cortex	12	Slc47a1	4.288
SA_64	64	CCI	EMPXP-83	cortex	12	Slc47a1	3.814
SA_65	65	CCI	EMPXP-84	cortex	12	Slc47a1	2.869
SA_66	66	CCI	EMPXP-85	cortex	72	Slc47a1	4.826
SA_67	67	CCI	EMPXP-86	cortex	336	Slc47a1	2.252
SA_68	68	CCI	EMPXP-87	cortex	336	Slc47a1	5.714
SA_69	69	CCI	EMPXP-88	cortex	336	Slc47a1	5.575
SA_7	7	CCI	EMPXP-23	cortex	168	Slc47a1	5.328
SA_70	70	Naive	EMPXP-89	cortex	0	Slc47a1	4.669
SA_71	71	Sham	EMPXP-90	cortex	3	Slc47a1	4.118
SA_72	72	Sham	EMPXP-91	cortex	168	Slc47a1	4.375
SA_73	73	Sham	EMPXP-92	cortex	336	Slc47a1	3.404
SA_74	74	CCI	EMPXP-93	cortex	3	Slc47a1	4.404
SA_75	75	CCI	EMPXP-94	cortex	168	Slc47a1	4.094
SA_76	76	CCI	EMPXP-95	cortex	3	Slc47a1	0
SA_77	77	CCI	EMPXP-96	cortex	336	Slc47a1	4.545
SA_78	78	CCI	EMPXP-97	cortex	336	Slc47a1	4.974
SA_79	79	CCI	EMPXP-98	cortex	336	Slc47a1	4.311
SA_8	8	CCI	EMPXP-24	cortex	168	Slc47a1	5.696
SA_80	80	CCI	EMPXP-99	cortex	336	Slc47a1	6.775
SA_89	89	Naive	EMPXP-100	cortex	1000	Slc47a1	3.443
SA_9	9	CCI	EMPXP-25	cortex	3	Slc47a1	2.378
SA_90	90	Naive	EMPXP-101	cortex	1000	Slc47a1	1.481
SA_91	91	Naive	EMPXP-102	cortex	1000	Slc47a1	4.451
SA_1	1	Naive	EMPXP-17	cortex	0	Nfe2l2	8.166
SA_10	10	Sham	EMPXP-26	cortex	72	Nfe2l2	8.059
SA_11	11	Sham	EMPXP-27	cortex	72	Nfe2l2	8.31
SA_12	12	CCI	EMPXP-28	cortex	3	Nfe2l2	8.638
SA_13	13	Sham	EMPXP-29	cortex	3	Nfe2l2	8.036
SA_14	14	CCI	EMPXP-30	cortex	72	Nfe2l2	9.139
SA_15	15	CCI	EMPXP-31	cortex	72	Nfe2l2	9.186
SA_16	16	Naive	EMPXP-33	cortex	336	Nfe2l2	8.305
SA_17	17	Sham	EMPXP-34	cortex	336	Nfe2l2	8.83
SA_18	18	Sham	EMPXP-35	cortex	336	Nfe2l2	8.34
SA_19	19	Sham	EMPXP-36	cortex	24	Nfe2l2	8.286
SA_2	2	Sham	EMPXP-18	cortex	3	Nfe2l2	8.263
SA_20	20	CCI	EMPXP-37	cortex	24	Nfe2l2	8.967
SA_21	21	CCI	EMPXP-38	cortex	24	Nfe2l2	8.927
SA_22	22	CCI	EMPXP-39	cortex	24	Nfe2l2	9.007
SA_23	23	CCI	EMPXP-40	cortex	24	Nfe2l2	8.698
SA_24	24	Naive	EMPXP-41	cortex	0	Nfe2l2	8.012
SA_25	25	Naive	EMPXP-42	cortex	336	Nfe2l2	8.735
SA_26	26	Sham	EMPXP-43	cortex	24	Nfe2l2	8.241
SA_27	27	Sham	EMPXP-44	cortex	336	Nfe2l2	8.43
SA_28	28	CCI	EMPXP-45	cortex	24	Nfe2l2	8.538
SA_29	29	CCI	EMPXP-46	cortex	24	Nfe2l2	8.89
SA_3	3	Sham	EMPXP-19	cortex	168	Nfe2l2	8.222
SA_30	30	CCI	EMPXP-47	cortex	168	Nfe2l2	9.595
SA_31	31	CCI	EMPXP-48	cortex	168	Nfe2l2	9.661
SA_32	32	Sham	EMPXP-49	cortex	3	Nfe2l2	8.101
SA_33	33	Sham	EMPXP-50	cortex	72	Nfe2l2	8.455
SA_34	34	CCI	EMPXP-51	cortex	3	Nfe2l2	8.936
SA_35	35	CCI	EMPXP-53	cortex	3	Nfe2l2	8.786
SA_36	36	CCI	EMPXP-54	cortex	72	Nfe2l2	10.07
SA_37	37	CCI	EMPXP-55	cortex	72	Nfe2l2	9.455
SA_38	38	CCI	EMPXP-56	cortex	72	Nfe2l2	9.805
SA_39	39	Naive	EMPXP-57	cortex	0	Nfe2l2	8.268
SA_4	4	Sham	EMPXP-20	cortex	168	Nfe2l2	8.277
SA_40	40	Sham	EMPXP-58	cortex	12	Nfe2l2	8.399
SA_41	41	Sham	EMPXP-59	cortex	168	Nfe2l2	8.601
SA_42	42	CCI	EMPXP-60	cortex	12	Nfe2l2	9.519
SA_43	43	CCI	EMPXP-61	cortex	12	Nfe2l2	8.859
SA_44	44	CCI	EMPXP-62	cortex	168	Nfe2l2	9.515
SA_45	45	CCI	EMPXP-63	cortex	168	Nfe2l2	10.03
SA_46	46	CCI	EMPXP-64	cortex	168	Nfe2l2	9.549
SA_47	47	Naive	EMPXP-65	cortex	336	Nfe2l2	8.784
SA_48	48	Sham	EMPXP-66	cortex	12	Nfe2l2	8.178
SA_49	49	Sham	EMPXP-67	cortex	12	Nfe2l2	8.453
SA_5	5	CCI	EMPXP-21	cortex	3	Nfe2l2	8.708
SA_50	50	CCI	EMPXP-68	cortex	12	Nfe2l2	9.172
SA_51	51	CCI	EMPXP-69	cortex	12	Nfe2l2	9.133
SA_52	52	CCI	EMPXP-70	cortex	12	Nfe2l2	9.326
SA_53	53	Sham	EMPXP-71	cortex	12	Nfe2l2	7.962
SA_54	54	CCI	EMPXP-73	cortex	24	Nfe2l2	8.895
SA_55	56	Sham	EMPXP-74	cortex	24	Nfe2l2	8.656
SA_56	56	Sham	EMPXP-75	cortex	72	Nfe2l2	8.691
SA_57	57	Sham	EMPXP-76	cortex	24	Nfe2l2	8.532
SA_58	58	CCI	EMPXP-77	cortex	24	Nfe2l2	9.157
SA_59	59	CCI	EMPXP-78	cortex	336	Nfe2l2	8.893
SA_6	6	CCI	EMPXP-22	cortex	3	Nfe2l2	9.257
SA_60	60	CCI	EMPXP-79	cortex	72	Nfe2l2	9.412
SA_61	61	CCI	EMPXP-80	cortex	72	Nfe2l2	9.735
SA_62	62	Naive	EMPXP-81	cortex	336	Nfe2l2	8.356
SA_63	63	CCI	EMPXP-82	cortex	12	Nfe2l2	9.356
SA_64	64	CCI	EMPXP-83	cortex	12	Nfe2l2	9.241
SA_65	65	CCI	EMPXP-84	cortex	12	Nfe2l2	9.282
SA_66	66	CCI	EMPXP-85	cortex	72	Nfe2l2	9.659
SA_67	67	CCI	EMPXP-86	cortex	336	Nfe2l2	9.248
SA_68	68	CCI	EMPXP-87	cortex	336	Nfe2l2	8.937
SA_69	69	CCI	EMPXP-88	cortex	336	Nfe2l2	9.001
SA_7	7	CCI	EMPXP-23	cortex	168	Nfe2l2	9.065
SA_70	70	Naive	EMPXP-89	cortex	0	Nfe2l2	8.225
SA_71	71	Sham	EMPXP-90	cortex	3	Nfe2l2	8.428
SA_72	72	Sham	EMPXP-91	cortex	168	Nfe2l2	8.582
SA_73	73	Sham	EMPXP-92	cortex	336	Nfe2l2	8.205
SA_74	74	CCI	EMPXP-93	cortex	3	Nfe2l2	9.009
SA_75	75	CCI	EMPXP-94	cortex	168	Nfe2l2	8.868
SA_76	76	CCI	EMPXP-95	cortex	3	Nfe2l2	8.954
SA_77	77	CCI	EMPXP-96	cortex	336	Nfe2l2	9.204
SA_78	78	CCI	EMPXP-97	cortex	336	Nfe2l2	9.226
SA_79	79	CCI	EMPXP-98	cortex	336	Nfe2l2	9.006
SA_8	8	CCI	EMPXP-24	cortex	168	Nfe2l2	9.23
SA_80	80	CCI	EMPXP-99	cortex	336	Nfe2l2	10.42
SA_89	89	Naive	EMPXP-100	cortex	1000	Nfe2l2	8.773
SA_9	9	CCI	EMPXP-25	cortex	3	Nfe2l2	8.785
SA_90	90	Naive	EMPXP-101	cortex	1000	Nfe2l2	8.849
SA_91	91	Naive	EMPXP-102	cortex	1000	Nfe2l2	8.487
SA_1	1	Naive	EMPXP-17	cortex	0	Abcc1	9.327
SA_10	10	Sham	EMPXP-26	cortex	72	Abcc1	9.179
SA_11	11	Sham	EMPXP-27	cortex	72	Abcc1	9.169
SA_12	12	CCI	EMPXP-28	cortex	3	Abcc1	9.089
SA_13	13	Sham	EMPXP-29	cortex	3	Abcc1	9.191
SA_14	14	CCI	EMPXP-30	cortex	72	Abcc1	9.489
SA_15	15	CCI	EMPXP-31	cortex	72	Abcc1	9.804
SA_16	16	Naive	EMPXP-33	cortex	336	Abcc1	9.033
SA_17	17	Sham	EMPXP-34	cortex	336	Abcc1	9.663
SA_18	18	Sham	EMPXP-35	cortex	336	Abcc1	9.164
SA_19	19	Sham	EMPXP-36	cortex	24	Abcc1	8.93
SA_2	2	Sham	EMPXP-18	cortex	3	Abcc1	9.459
SA_20	20	CCI	EMPXP-37	cortex	24	Abcc1	9.243
SA_21	21	CCI	EMPXP-38	cortex	24	Abcc1	9.183
SA_22	22	CCI	EMPXP-39	cortex	24	Abcc1	9.321
SA_23	23	CCI	EMPXP-40	cortex	24	Abcc1	9.108
SA_24	24	Naive	EMPXP-41	cortex	0	Abcc1	8.833
SA_25	25	Naive	EMPXP-42	cortex	336	Abcc1	9.254
SA_26	26	Sham	EMPXP-43	cortex	24	Abcc1	8.856
SA_27	27	Sham	EMPXP-44	cortex	336	Abcc1	9.139
SA_28	28	CCI	EMPXP-45	cortex	24	Abcc1	9.141
SA_29	29	CCI	EMPXP-46	cortex	24	Abcc1	9.24
SA_3	3	Sham	EMPXP-19	cortex	168	Abcc1	9.325
SA_30	30	CCI	EMPXP-47	cortex	168	Abcc1	9.374
SA_31	31	CCI	EMPXP-48	cortex	168	Abcc1	9.196
SA_32	32	Sham	EMPXP-49	cortex	3	Abcc1	8.918
SA_33	33	Sham	EMPXP-50	cortex	72	Abcc1	8.899
SA_34	34	CCI	EMPXP-51	cortex	3	Abcc1	8.952
SA_35	35	CCI	EMPXP-53	cortex	3	Abcc1	8.697
SA_36	36	CCI	EMPXP-54	cortex	72	Abcc1	9.478
SA_37	37	CCI	EMPXP-55	cortex	72	Abcc1	9.575
SA_38	38	CCI	EMPXP-56	cortex	72	Abcc1	9.213
SA_39	39	Naive	EMPXP-57	cortex	0	Abcc1	9.067
SA_4	4	Sham	EMPXP-20	cortex	168	Abcc1	9.312
SA_40	40	Sham	EMPXP-58	cortex	12	Abcc1	9.045
SA_41	41	Sham	EMPXP-59	cortex	168	Abcc1	9.112
SA_42	42	CCI	EMPXP-60	cortex	12	Abcc1	9.011
SA_43	43	CCI	EMPXP-61	cortex	12	Abcc1	9.182
SA_44	44	CCI	EMPXP-62	cortex	168	Abcc1	9.47
SA_45	45	CCI	EMPXP-63	cortex	168	Abcc1	9.644
SA_46	46	CCI	EMPXP-64	cortex	168	Abcc1	9.545
SA_47	47	Naive	EMPXP-65	cortex	336	Abcc1	8.932
SA_48	48	Sham	EMPXP-66	cortex	12	Abcc1	8.953
SA_49	49	Sham	EMPXP-67	cortex	12	Abcc1	8.95
SA_5	5	CCI	EMPXP-21	cortex	3	Abcc1	9.037
SA_50	50	CCI	EMPXP-68	cortex	12	Abcc1	9.203
SA_51	51	CCI	EMPXP-69	cortex	12	Abcc1	8.916
SA_52	52	CCI	EMPXP-70	cortex	12	Abcc1	8.646
SA_53	53	Sham	EMPXP-71	cortex	12	Abcc1	9.007
SA_54	54	CCI	EMPXP-73	cortex	24	Abcc1	9.396
SA_55	56	Sham	EMPXP-74	cortex	24	Abcc1	8.922
SA_56	56	Sham	EMPXP-75	cortex	72	Abcc1	8.946
SA_57	57	Sham	EMPXP-76	cortex	24	Abcc1	9.043
SA_58	58	CCI	EMPXP-77	cortex	24	Abcc1	9.438
SA_59	59	CCI	EMPXP-78	cortex	336	Abcc1	9.247
SA_6	6	CCI	EMPXP-22	cortex	3	Abcc1	9.284
SA_60	60	CCI	EMPXP-79	cortex	72	Abcc1	9.285
SA_61	61	CCI	EMPXP-80	cortex	72	Abcc1	9.612
SA_62	62	Naive	EMPXP-81	cortex	336	Abcc1	9.148
SA_63	63	CCI	EMPXP-82	cortex	12	Abcc1	9.248
SA_64	64	CCI	EMPXP-83	cortex	12	Abcc1	9.209
SA_65	65	CCI	EMPXP-84	cortex	12	Abcc1	9.214
SA_66	66	CCI	EMPXP-85	cortex	72	Abcc1	9.294
SA_67	67	CCI	EMPXP-86	cortex	336	Abcc1	9.529
SA_68	68	CCI	EMPXP-87	cortex	336	Abcc1	9.394
SA_69	69	CCI	EMPXP-88	cortex	336	Abcc1	9.366
SA_7	7	CCI	EMPXP-23	cortex	168	Abcc1	9.741
SA_70	70	Naive	EMPXP-89	cortex	0	Abcc1	8.834
SA_71	71	Sham	EMPXP-90	cortex	3	Abcc1	9.218
SA_72	72	Sham	EMPXP-91	cortex	168	Abcc1	9.265
SA_73	73	Sham	EMPXP-92	cortex	336	Abcc1	9.033
SA_74	74	CCI	EMPXP-93	cortex	3	Abcc1	8.948
SA_75	75	CCI	EMPXP-94	cortex	168	Abcc1	9.229
SA_76	76	CCI	EMPXP-95	cortex	3	Abcc1	9.048
SA_77	77	CCI	EMPXP-96	cortex	336	Abcc1	9.251
SA_78	78	CCI	EMPXP-97	cortex	336	Abcc1	9.611
SA_79	79	CCI	EMPXP-98	cortex	336	Abcc1	9.353
SA_8	8	CCI	EMPXP-24	cortex	168	Abcc1	9.979
SA_80	80	CCI	EMPXP-99	cortex	336	Abcc1	9.755
SA_89	89	Naive	EMPXP-100	cortex	1000	Abcc1	8.961
SA_9	9	CCI	EMPXP-25	cortex	3	Abcc1	9.077
SA_90	90	Naive	EMPXP-101	cortex	1000	Abcc1	9.356
SA_91	91	Naive	EMPXP-102	cortex	1000	Abcc1	9.109
SA_1	1	Naive	EMPXP-17	cortex	0	Nr1i2	0
SA_10	10	Sham	EMPXP-26	cortex	72	Nr1i2	0
SA_11	11	Sham	EMPXP-27	cortex	72	Nr1i2	0
SA_12	12	CCI	EMPXP-28	cortex	3	Nr1i2	0
SA_13	13	Sham	EMPXP-29	cortex	3	Nr1i2	0
SA_14	14	CCI	EMPXP-30	cortex	72	Nr1i2	0
SA_15	15	CCI	EMPXP-31	cortex	72	Nr1i2	0
SA_16	16	Naive	EMPXP-33	cortex	336	Nr1i2	0
SA_17	17	Sham	EMPXP-34	cortex	336	Nr1i2	0
SA_18	18	Sham	EMPXP-35	cortex	336	Nr1i2	0
SA_19	19	Sham	EMPXP-36	cortex	24	Nr1i2	0
SA_2	2	Sham	EMPXP-18	cortex	3	Nr1i2	0
SA_20	20	CCI	EMPXP-37	cortex	24	Nr1i2	0
SA_21	21	CCI	EMPXP-38	cortex	24	Nr1i2	0
SA_22	22	CCI	EMPXP-39	cortex	24	Nr1i2	0
SA_23	23	CCI	EMPXP-40	cortex	24	Nr1i2	0
SA_24	24	Naive	EMPXP-41	cortex	0	Nr1i2	0
SA_25	25	Naive	EMPXP-42	cortex	336	Nr1i2	0
SA_26	26	Sham	EMPXP-43	cortex	24	Nr1i2	0
SA_27	27	Sham	EMPXP-44	cortex	336	Nr1i2	0
SA_28	28	CCI	EMPXP-45	cortex	24	Nr1i2	0
SA_29	29	CCI	EMPXP-46	cortex	24	Nr1i2	0
SA_3	3	Sham	EMPXP-19	cortex	168	Nr1i2	0
SA_30	30	CCI	EMPXP-47	cortex	168	Nr1i2	1.766
SA_31	31	CCI	EMPXP-48	cortex	168	Nr1i2	0
SA_32	32	Sham	EMPXP-49	cortex	3	Nr1i2	0
SA_33	33	Sham	EMPXP-50	cortex	72	Nr1i2	0
SA_34	34	CCI	EMPXP-51	cortex	3	Nr1i2	0
SA_35	35	CCI	EMPXP-53	cortex	3	Nr1i2	0
SA_36	36	CCI	EMPXP-54	cortex	72	Nr1i2	0
SA_37	37	CCI	EMPXP-55	cortex	72	Nr1i2	0
SA_38	38	CCI	EMPXP-56	cortex	72	Nr1i2	0
SA_39	39	Naive	EMPXP-57	cortex	0	Nr1i2	0
SA_4	4	Sham	EMPXP-20	cortex	168	Nr1i2	0.6207
SA_40	40	Sham	EMPXP-58	cortex	12	Nr1i2	0
SA_41	41	Sham	EMPXP-59	cortex	168	Nr1i2	0
SA_42	42	CCI	EMPXP-60	cortex	12	Nr1i2	0
SA_43	43	CCI	EMPXP-61	cortex	12	Nr1i2	0
SA_44	44	CCI	EMPXP-62	cortex	168	Nr1i2	0
SA_45	45	CCI	EMPXP-63	cortex	168	Nr1i2	0.1578
SA_46	46	CCI	EMPXP-64	cortex	168	Nr1i2	0
SA_47	47	Naive	EMPXP-65	cortex	336	Nr1i2	0
SA_48	48	Sham	EMPXP-66	cortex	12	Nr1i2	0
SA_49	49	Sham	EMPXP-67	cortex	12	Nr1i2	0
SA_5	5	CCI	EMPXP-21	cortex	3	Nr1i2	0
SA_50	50	CCI	EMPXP-68	cortex	12	Nr1i2	0
SA_51	51	CCI	EMPXP-69	cortex	12	Nr1i2	0
SA_52	52	CCI	EMPXP-70	cortex	12	Nr1i2	0
SA_53	53	Sham	EMPXP-71	cortex	12	Nr1i2	0
SA_54	54	CCI	EMPXP-73	cortex	24	Nr1i2	0
SA_55	56	Sham	EMPXP-74	cortex	24	Nr1i2	0
SA_56	56	Sham	EMPXP-75	cortex	72	Nr1i2	0.6774
SA_57	57	Sham	EMPXP-76	cortex	24	Nr1i2	0
SA_58	58	CCI	EMPXP-77	cortex	24	Nr1i2	0
SA_59	59	CCI	EMPXP-78	cortex	336	Nr1i2	0
SA_6	6	CCI	EMPXP-22	cortex	3	Nr1i2	0
SA_60	60	CCI	EMPXP-79	cortex	72	Nr1i2	1.198
SA_61	61	CCI	EMPXP-80	cortex	72	Nr1i2	2.297
SA_62	62	Naive	EMPXP-81	cortex	336	Nr1i2	0
SA_63	63	CCI	EMPXP-82	cortex	12	Nr1i2	0
SA_64	64	CCI	EMPXP-83	cortex	12	Nr1i2	0
SA_65	65	CCI	EMPXP-84	cortex	12	Nr1i2	0.8416
SA_66	66	CCI	EMPXP-85	cortex	72	Nr1i2	0
SA_67	67	CCI	EMPXP-86	cortex	336	Nr1i2	0
SA_68	68	CCI	EMPXP-87	cortex	336	Nr1i2	0
SA_69	69	CCI	EMPXP-88	cortex	336	Nr1i2	0
SA_7	7	CCI	EMPXP-23	cortex	168	Nr1i2	0
SA_70	70	Naive	EMPXP-89	cortex	0	Nr1i2	0
SA_71	71	Sham	EMPXP-90	cortex	3	Nr1i2	0
SA_72	72	Sham	EMPXP-91	cortex	168	Nr1i2	0
SA_73	73	Sham	EMPXP-92	cortex	336	Nr1i2	0
SA_74	74	CCI	EMPXP-93	cortex	3	Nr1i2	0
SA_75	75	CCI	EMPXP-94	cortex	168	Nr1i2	0
SA_76	76	CCI	EMPXP-95	cortex	3	Nr1i2	0
SA_77	77	CCI	EMPXP-96	cortex	336	Nr1i2	0
SA_78	78	CCI	EMPXP-97	cortex	336	Nr1i2	0
SA_79	79	CCI	EMPXP-98	cortex	336	Nr1i2	0
SA_8	8	CCI	EMPXP-24	cortex	168	Nr1i2	0
SA_80	80	CCI	EMPXP-99	cortex	336	Nr1i2	2.45
SA_89	89	Naive	EMPXP-100	cortex	1000	Nr1i2	0
SA_9	9	CCI	EMPXP-25	cortex	3	Nr1i2	0
SA_90	90	Naive	EMPXP-101	cortex	1000	Nr1i2	0
SA_91	91	Naive	EMPXP-102	cortex	1000	Nr1i2	0
SA_1	1	Naive	EMPXP-17	cortex	0	Slco1a2	7.3
SA_10	10	Sham	EMPXP-26	cortex	72	Slco1a2	7.838
SA_11	11	Sham	EMPXP-27	cortex	72	Slco1a2	8.078
SA_12	12	CCI	EMPXP-28	cortex	3	Slco1a2	6.181
SA_13	13	Sham	EMPXP-29	cortex	3	Slco1a2	6.972
SA_14	14	CCI	EMPXP-30	cortex	72	Slco1a2	8.192
SA_15	15	CCI	EMPXP-31	cortex	72	Slco1a2	7.556
SA_16	16	Naive	EMPXP-33	cortex	336	Slco1a2	8.458
SA_17	17	Sham	EMPXP-34	cortex	336	Slco1a2	8.696
SA_18	18	Sham	EMPXP-35	cortex	336	Slco1a2	8.887
SA_19	19	Sham	EMPXP-36	cortex	24	Slco1a2	7.044
SA_2	2	Sham	EMPXP-18	cortex	3	Slco1a2	7.481
SA_20	20	CCI	EMPXP-37	cortex	24	Slco1a2	6.173
SA_21	21	CCI	EMPXP-38	cortex	24	Slco1a2	6.048
SA_22	22	CCI	EMPXP-39	cortex	24	Slco1a2	6.747
SA_23	23	CCI	EMPXP-40	cortex	24	Slco1a2	6.177
SA_24	24	Naive	EMPXP-41	cortex	0	Slco1a2	7.219
SA_25	25	Naive	EMPXP-42	cortex	336	Slco1a2	8.665
SA_26	26	Sham	EMPXP-43	cortex	24	Slco1a2	6.838
SA_27	27	Sham	EMPXP-44	cortex	336	Slco1a2	8.276
SA_28	28	CCI	EMPXP-45	cortex	24	Slco1a2	6.807
SA_29	29	CCI	EMPXP-46	cortex	24	Slco1a2	7.439
SA_3	3	Sham	EMPXP-19	cortex	168	Slco1a2	8.281
SA_30	30	CCI	EMPXP-47	cortex	168	Slco1a2	8.814
SA_31	31	CCI	EMPXP-48	cortex	168	Slco1a2	8.678
SA_32	32	Sham	EMPXP-49	cortex	3	Slco1a2	6.321
SA_33	33	Sham	EMPXP-50	cortex	72	Slco1a2	8.021
SA_34	34	CCI	EMPXP-51	cortex	3	Slco1a2	6.796
SA_35	35	CCI	EMPXP-53	cortex	3	Slco1a2	6.737
SA_36	36	CCI	EMPXP-54	cortex	72	Slco1a2	8.17
SA_37	37	CCI	EMPXP-55	cortex	72	Slco1a2	7.857
SA_38	38	CCI	EMPXP-56	cortex	72	Slco1a2	8.114
SA_39	39	Naive	EMPXP-57	cortex	0	Slco1a2	7.721
SA_4	4	Sham	EMPXP-20	cortex	168	Slco1a2	8.585
SA_40	40	Sham	EMPXP-58	cortex	12	Slco1a2	7.578
SA_41	41	Sham	EMPXP-59	cortex	168	Slco1a2	8.582
SA_42	42	CCI	EMPXP-60	cortex	12	Slco1a2	6.009
SA_43	43	CCI	EMPXP-61	cortex	12	Slco1a2	7.03
SA_44	44	CCI	EMPXP-62	cortex	168	Slco1a2	8.959
SA_45	45	CCI	EMPXP-63	cortex	168	Slco1a2	8.696
SA_46	46	CCI	EMPXP-64	cortex	168	Slco1a2	8.922
SA_47	47	Naive	EMPXP-65	cortex	336	Slco1a2	8.72
SA_48	48	Sham	EMPXP-66	cortex	12	Slco1a2	7.281
SA_49	49	Sham	EMPXP-67	cortex	12	Slco1a2	7.095
SA_5	5	CCI	EMPXP-21	cortex	3	Slco1a2	6.198
SA_50	50	CCI	EMPXP-68	cortex	12	Slco1a2	6.395
SA_51	51	CCI	EMPXP-69	cortex	12	Slco1a2	6.765
SA_52	52	CCI	EMPXP-70	cortex	12	Slco1a2	5.562
SA_53	53	Sham	EMPXP-71	cortex	12	Slco1a2	7.28
SA_54	54	CCI	EMPXP-73	cortex	24	Slco1a2	7.16
SA_55	56	Sham	EMPXP-74	cortex	24	Slco1a2	7.971
SA_56	56	Sham	EMPXP-75	cortex	72	Slco1a2	8.295
SA_57	57	Sham	EMPXP-76	cortex	24	Slco1a2	7.752
SA_58	58	CCI	EMPXP-77	cortex	24	Slco1a2	7.487
SA_59	59	CCI	EMPXP-78	cortex	336	Slco1a2	9.016
SA_6	6	CCI	EMPXP-22	cortex	3	Slco1a2	6.726
SA_60	60	CCI	EMPXP-79	cortex	72	Slco1a2	7.48
SA_61	61	CCI	EMPXP-80	cortex	72	Slco1a2	8.155
SA_62	62	Naive	EMPXP-81	cortex	336	Slco1a2	8.866
SA_63	63	CCI	EMPXP-82	cortex	12	Slco1a2	6.59
SA_64	64	CCI	EMPXP-83	cortex	12	Slco1a2	6.627
SA_65	65	CCI	EMPXP-84	cortex	12	Slco1a2	6.382
SA_66	66	CCI	EMPXP-85	cortex	72	Slco1a2	7.923
SA_67	67	CCI	EMPXP-86	cortex	336	Slco1a2	8.757
SA_68	68	CCI	EMPXP-87	cortex	336	Slco1a2	8.673
SA_69	69	CCI	EMPXP-88	cortex	336	Slco1a2	9.037
SA_7	7	CCI	EMPXP-23	cortex	168	Slco1a2	9.069
SA_70	70	Naive	EMPXP-89	cortex	0	Slco1a2	7.03
SA_71	71	Sham	EMPXP-90	cortex	3	Slco1a2	6.481
SA_72	72	Sham	EMPXP-91	cortex	168	Slco1a2	7.692
SA_73	73	Sham	EMPXP-92	cortex	336	Slco1a2	8.113
SA_74	74	CCI	EMPXP-93	cortex	3	Slco1a2	5.907
SA_75	75	CCI	EMPXP-94	cortex	168	Slco1a2	8.456
SA_76	76	CCI	EMPXP-95	cortex	3	Slco1a2	5.911
SA_77	77	CCI	EMPXP-96	cortex	336	Slco1a2	8.85
SA_78	78	CCI	EMPXP-97	cortex	336	Slco1a2	8.739
SA_79	79	CCI	EMPXP-98	cortex	336	Slco1a2	8.732
SA_8	8	CCI	EMPXP-24	cortex	168	Slco1a2	8.947
SA_80	80	CCI	EMPXP-99	cortex	336	Slco1a2	8.606
SA_89	89	Naive	EMPXP-100	cortex	1000	Slco1a2	8.708
SA_9	9	CCI	EMPXP-25	cortex	3	Slco1a2	6.22
SA_90	90	Naive	EMPXP-101	cortex	1000	Slco1a2	8.948
SA_91	91	Naive	EMPXP-102	cortex	1000	Slco1a2	8.579
SA_1	1	Naive	EMPXP-17	cortex	0	Slc22a6	7.175
SA_10	10	Sham	EMPXP-26	cortex	72	Slc22a6	6.559
SA_11	11	Sham	EMPXP-27	cortex	72	Slc22a6	6.425
SA_12	12	CCI	EMPXP-28	cortex	3	Slc22a6	4.232
SA_13	13	Sham	EMPXP-29	cortex	3	Slc22a6	5.773
SA_14	14	CCI	EMPXP-30	cortex	72	Slc22a6	6.916
SA_15	15	CCI	EMPXP-31	cortex	72	Slc22a6	6.435
SA_16	16	Naive	EMPXP-33	cortex	336	Slc22a6	7.124
SA_17	17	Sham	EMPXP-34	cortex	336	Slc22a6	7.376
SA_18	18	Sham	EMPXP-35	cortex	336	Slc22a6	7.526
SA_19	19	Sham	EMPXP-36	cortex	24	Slc22a6	6.526
SA_2	2	Sham	EMPXP-18	cortex	3	Slc22a6	6.853
SA_20	20	CCI	EMPXP-37	cortex	24	Slc22a6	4.52
SA_21	21	CCI	EMPXP-38	cortex	24	Slc22a6	5.952
SA_22	22	CCI	EMPXP-39	cortex	24	Slc22a6	3.877
SA_23	23	CCI	EMPXP-40	cortex	24	Slc22a6	6.359
SA_24	24	Naive	EMPXP-41	cortex	0	Slc22a6	6.928
SA_25	25	Naive	EMPXP-42	cortex	336	Slc22a6	7.321
SA_26	26	Sham	EMPXP-43	cortex	24	Slc22a6	6.502
SA_27	27	Sham	EMPXP-44	cortex	336	Slc22a6	6.406
SA_28	28	CCI	EMPXP-45	cortex	24	Slc22a6	6.025
SA_29	29	CCI	EMPXP-46	cortex	24	Slc22a6	5.784
SA_3	3	Sham	EMPXP-19	cortex	168	Slc22a6	6.717
SA_30	30	CCI	EMPXP-47	cortex	168	Slc22a6	8.668
SA_31	31	CCI	EMPXP-48	cortex	168	Slc22a6	8.056
SA_32	32	Sham	EMPXP-49	cortex	3	Slc22a6	5.488
SA_33	33	Sham	EMPXP-50	cortex	72	Slc22a6	6.654
SA_34	34	CCI	EMPXP-51	cortex	3	Slc22a6	6.11
SA_35	35	CCI	EMPXP-53	cortex	3	Slc22a6	5.365
SA_36	36	CCI	EMPXP-54	cortex	72	Slc22a6	6.477
SA_37	37	CCI	EMPXP-55	cortex	72	Slc22a6	6.697
SA_38	38	CCI	EMPXP-56	cortex	72	Slc22a6	7.146
SA_39	39	Naive	EMPXP-57	cortex	0	Slc22a6	6.852
SA_4	4	Sham	EMPXP-20	cortex	168	Slc22a6	6.973
SA_40	40	Sham	EMPXP-58	cortex	12	Slc22a6	6.414
SA_41	41	Sham	EMPXP-59	cortex	168	Slc22a6	7.017
SA_42	42	CCI	EMPXP-60	cortex	12	Slc22a6	3.11
SA_43	43	CCI	EMPXP-61	cortex	12	Slc22a6	3.522
SA_44	44	CCI	EMPXP-62	cortex	168	Slc22a6	7.501
SA_45	45	CCI	EMPXP-63	cortex	168	Slc22a6	7.658
SA_46	46	CCI	EMPXP-64	cortex	168	Slc22a6	7.597
SA_47	47	Naive	EMPXP-65	cortex	336	Slc22a6	6.593
SA_48	48	Sham	EMPXP-66	cortex	12	Slc22a6	7.053
SA_49	49	Sham	EMPXP-67	cortex	12	Slc22a6	6.528
SA_5	5	CCI	EMPXP-21	cortex	3	Slc22a6	6.094
SA_50	50	CCI	EMPXP-68	cortex	12	Slc22a6	1.682
SA_51	51	CCI	EMPXP-69	cortex	12	Slc22a6	6.39
SA_52	52	CCI	EMPXP-70	cortex	12	Slc22a6	5.041
SA_53	53	Sham	EMPXP-71	cortex	12	Slc22a6	6.715
SA_54	54	CCI	EMPXP-73	cortex	24	Slc22a6	4.329
SA_55	56	Sham	EMPXP-74	cortex	24	Slc22a6	7.022
SA_56	56	Sham	EMPXP-75	cortex	72	Slc22a6	7.588
SA_57	57	Sham	EMPXP-76	cortex	24	Slc22a6	7.016
SA_58	58	CCI	EMPXP-77	cortex	24	Slc22a6	4.469
SA_59	59	CCI	EMPXP-78	cortex	336	Slc22a6	7.604
SA_6	6	CCI	EMPXP-22	cortex	3	Slc22a6	5.883
SA_60	60	CCI	EMPXP-79	cortex	72	Slc22a6	5.988
SA_61	61	CCI	EMPXP-80	cortex	72	Slc22a6	7.582
SA_62	62	Naive	EMPXP-81	cortex	336	Slc22a6	6.806
SA_63	63	CCI	EMPXP-82	cortex	12	Slc22a6	4.737
SA_64	64	CCI	EMPXP-83	cortex	12	Slc22a6	5.496
SA_65	65	CCI	EMPXP-84	cortex	12	Slc22a6	0.8416
SA_66	66	CCI	EMPXP-85	cortex	72	Slc22a6	6.729
SA_67	67	CCI	EMPXP-86	cortex	336	Slc22a6	6.909
SA_68	68	CCI	EMPXP-87	cortex	336	Slc22a6	7.203
SA_69	69	CCI	EMPXP-88	cortex	336	Slc22a6	7.377
SA_7	7	CCI	EMPXP-23	cortex	168	Slc22a6	8.415
SA_70	70	Naive	EMPXP-89	cortex	0	Slc22a6	6.777
SA_71	71	Sham	EMPXP-90	cortex	3	Slc22a6	6.88
SA_72	72	Sham	EMPXP-91	cortex	168	Slc22a6	5.151
SA_73	73	Sham	EMPXP-92	cortex	336	Slc22a6	5.132
SA_74	74	CCI	EMPXP-93	cortex	3	Slc22a6	6.842
SA_75	75	CCI	EMPXP-94	cortex	168	Slc22a6	7.513
SA_76	76	CCI	EMPXP-95	cortex	3	Slc22a6	4.699
SA_77	77	CCI	EMPXP-96	cortex	336	Slc22a6	5.914
SA_78	78	CCI	EMPXP-97	cortex	336	Slc22a6	6.868
SA_79	79	CCI	EMPXP-98	cortex	336	Slc22a6	6.819
SA_8	8	CCI	EMPXP-24	cortex	168	Slc22a6	7.922
SA_80	80	CCI	EMPXP-99	cortex	336	Slc22a6	8.224
SA_89	89	Naive	EMPXP-100	cortex	1000	Slc22a6	6.352
SA_9	9	CCI	EMPXP-25	cortex	3	Slc22a6	6.56
SA_90	90	Naive	EMPXP-101	cortex	1000	Slc22a6	6.365
SA_91	91	Naive	EMPXP-102	cortex	1000	Slc22a6	5.885
SA_1	1	Naive	EMPXP-17	cortex	0	Il6	0
SA_10	10	Sham	EMPXP-26	cortex	72	Il6	0
SA_11	11	Sham	EMPXP-27	cortex	72	Il6	0
SA_12	12	CCI	EMPXP-28	cortex	3	Il6	5.693
SA_13	13	Sham	EMPXP-29	cortex	3	Il6	0
SA_14	14	CCI	EMPXP-30	cortex	72	Il6	0
SA_15	15	CCI	EMPXP-31	cortex	72	Il6	3.174
SA_16	16	Naive	EMPXP-33	cortex	336	Il6	0
SA_17	17	Sham	EMPXP-34	cortex	336	Il6	0
SA_18	18	Sham	EMPXP-35	cortex	336	Il6	0
SA_19	19	Sham	EMPXP-36	cortex	24	Il6	0
SA_2	2	Sham	EMPXP-18	cortex	3	Il6	2.83
SA_20	20	CCI	EMPXP-37	cortex	24	Il6	0
SA_21	21	CCI	EMPXP-38	cortex	24	Il6	1.719
SA_22	22	CCI	EMPXP-39	cortex	24	Il6	3.399
SA_23	23	CCI	EMPXP-40	cortex	24	Il6	1.501
SA_24	24	Naive	EMPXP-41	cortex	0	Il6	0
SA_25	25	Naive	EMPXP-42	cortex	336	Il6	0
SA_26	26	Sham	EMPXP-43	cortex	24	Il6	0
SA_27	27	Sham	EMPXP-44	cortex	336	Il6	0
SA_28	28	CCI	EMPXP-45	cortex	24	Il6	1.121
SA_29	29	CCI	EMPXP-46	cortex	24	Il6	0
SA_3	3	Sham	EMPXP-19	cortex	168	Il6	0
SA_30	30	CCI	EMPXP-47	cortex	168	Il6	0
SA_31	31	CCI	EMPXP-48	cortex	168	Il6	1.342
SA_32	32	Sham	EMPXP-49	cortex	3	Il6	3.781
SA_33	33	Sham	EMPXP-50	cortex	72	Il6	0
SA_34	34	CCI	EMPXP-51	cortex	3	Il6	6.931
SA_35	35	CCI	EMPXP-53	cortex	3	Il6	6.496
SA_36	36	CCI	EMPXP-54	cortex	72	Il6	0.7389
SA_37	37	CCI	EMPXP-55	cortex	72	Il6	2.03
SA_38	38	CCI	EMPXP-56	cortex	72	Il6	0
SA_39	39	Naive	EMPXP-57	cortex	0	Il6	0
SA_4	4	Sham	EMPXP-20	cortex	168	Il6	0
SA_40	40	Sham	EMPXP-58	cortex	12	Il6	0
SA_41	41	Sham	EMPXP-59	cortex	168	Il6	0
SA_42	42	CCI	EMPXP-60	cortex	12	Il6	6.328
SA_43	43	CCI	EMPXP-61	cortex	12	Il6	3.141
SA_44	44	CCI	EMPXP-62	cortex	168	Il6	0
SA_45	45	CCI	EMPXP-63	cortex	168	Il6	3.096
SA_46	46	CCI	EMPXP-64	cortex	168	Il6	0.7771
SA_47	47	Naive	EMPXP-65	cortex	336	Il6	0
SA_48	48	Sham	EMPXP-66	cortex	12	Il6	0
SA_49	49	Sham	EMPXP-67	cortex	12	Il6	0
SA_5	5	CCI	EMPXP-21	cortex	3	Il6	7.087
SA_50	50	CCI	EMPXP-68	cortex	12	Il6	5.161
SA_51	51	CCI	EMPXP-69	cortex	12	Il6	4.894
SA_52	52	CCI	EMPXP-70	cortex	12	Il6	4.313
SA_53	53	Sham	EMPXP-71	cortex	12	Il6	0
SA_54	54	CCI	EMPXP-73	cortex	24	Il6	3.716
SA_55	56	Sham	EMPXP-74	cortex	24	Il6	0
SA_56	56	Sham	EMPXP-75	cortex	72	Il6	0
SA_57	57	Sham	EMPXP-76	cortex	24	Il6	0
SA_58	58	CCI	EMPXP-77	cortex	24	Il6	5.158
SA_59	59	CCI	EMPXP-78	cortex	336	Il6	0
SA_6	6	CCI	EMPXP-22	cortex	3	Il6	8.11
SA_60	60	CCI	EMPXP-79	cortex	72	Il6	2.577
SA_61	61	CCI	EMPXP-80	cortex	72	Il6	0
SA_62	62	Naive	EMPXP-81	cortex	336	Il6	0
SA_63	63	CCI	EMPXP-82	cortex	12	Il6	5.641
SA_64	64	CCI	EMPXP-83	cortex	12	Il6	4.867
SA_65	65	CCI	EMPXP-84	cortex	12	Il6	5.621
SA_66	66	CCI	EMPXP-85	cortex	72	Il6	0
SA_67	67	CCI	EMPXP-86	cortex	336	Il6	0
SA_68	68	CCI	EMPXP-87	cortex	336	Il6	0
SA_69	69	CCI	EMPXP-88	cortex	336	Il6	1.211
SA_7	7	CCI	EMPXP-23	cortex	168	Il6	2.681
SA_70	70	Naive	EMPXP-89	cortex	0	Il6	0
SA_71	71	Sham	EMPXP-90	cortex	3	Il6	4.046
SA_72	72	Sham	EMPXP-91	cortex	168	Il6	0
SA_73	73	Sham	EMPXP-92	cortex	336	Il6	0
SA_74	74	CCI	EMPXP-93	cortex	3	Il6	7.819
SA_75	75	CCI	EMPXP-94	cortex	168	Il6	0
SA_76	76	CCI	EMPXP-95	cortex	3	Il6	7.006
SA_77	77	CCI	EMPXP-96	cortex	336	Il6	0
SA_78	78	CCI	EMPXP-97	cortex	336	Il6	0
SA_79	79	CCI	EMPXP-98	cortex	336	Il6	0
SA_8	8	CCI	EMPXP-24	cortex	168	Il6	1.943
SA_80	80	CCI	EMPXP-99	cortex	336	Il6	5.765
SA_89	89	Naive	EMPXP-100	cortex	1000	Il6	0
SA_9	9	CCI	EMPXP-25	cortex	3	Il6	7.188
SA_90	90	Naive	EMPXP-101	cortex	1000	Il6	0
SA_91	91	Naive	EMPXP-102	cortex	1000	Il6	0
SA_1	1	Naive	EMPXP-17	cortex	0	Slc2a1	10.92
SA_10	10	Sham	EMPXP-26	cortex	72	Slc2a1	10.53
SA_11	11	Sham	EMPXP-27	cortex	72	Slc2a1	10.61
SA_12	12	CCI	EMPXP-28	cortex	3	Slc2a1	10.83
SA_13	13	Sham	EMPXP-29	cortex	3	Slc2a1	10.76
SA_14	14	CCI	EMPXP-30	cortex	72	Slc2a1	10.7
SA_15	15	CCI	EMPXP-31	cortex	72	Slc2a1	10.72
SA_16	16	Naive	EMPXP-33	cortex	336	Slc2a1	10.49
SA_17	17	Sham	EMPXP-34	cortex	336	Slc2a1	10.72
SA_18	18	Sham	EMPXP-35	cortex	336	Slc2a1	10.57
SA_19	19	Sham	EMPXP-36	cortex	24	Slc2a1	10.43
SA_2	2	Sham	EMPXP-18	cortex	3	Slc2a1	11.11
SA_20	20	CCI	EMPXP-37	cortex	24	Slc2a1	11.45
SA_21	21	CCI	EMPXP-38	cortex	24	Slc2a1	11.4
SA_22	22	CCI	EMPXP-39	cortex	24	Slc2a1	12.08
SA_23	23	CCI	EMPXP-40	cortex	24	Slc2a1	11.36
SA_24	24	Naive	EMPXP-41	cortex	0	Slc2a1	10.36
SA_25	25	Naive	EMPXP-42	cortex	336	Slc2a1	10.63
SA_26	26	Sham	EMPXP-43	cortex	24	Slc2a1	10.36
SA_27	27	Sham	EMPXP-44	cortex	336	Slc2a1	10.25
SA_28	28	CCI	EMPXP-45	cortex	24	Slc2a1	10.19
SA_29	29	CCI	EMPXP-46	cortex	24	Slc2a1	10.66
SA_3	3	Sham	EMPXP-19	cortex	168	Slc2a1	10.36
SA_30	30	CCI	EMPXP-47	cortex	168	Slc2a1	10.98
SA_31	31	CCI	EMPXP-48	cortex	168	Slc2a1	10.92
SA_32	32	Sham	EMPXP-49	cortex	3	Slc2a1	10.6
SA_33	33	Sham	EMPXP-50	cortex	72	Slc2a1	10.56
SA_34	34	CCI	EMPXP-51	cortex	3	Slc2a1	11.41
SA_35	35	CCI	EMPXP-53	cortex	3	Slc2a1	11.38
SA_36	36	CCI	EMPXP-54	cortex	72	Slc2a1	10.65
SA_37	37	CCI	EMPXP-55	cortex	72	Slc2a1	11.17
SA_38	38	CCI	EMPXP-56	cortex	72	Slc2a1	10.84
SA_39	39	Naive	EMPXP-57	cortex	0	Slc2a1	10.43
SA_4	4	Sham	EMPXP-20	cortex	168	Slc2a1	10.6
SA_40	40	Sham	EMPXP-58	cortex	12	Slc2a1	10.8
SA_41	41	Sham	EMPXP-59	cortex	168	Slc2a1	10.71
SA_42	42	CCI	EMPXP-60	cortex	12	Slc2a1	11.63
SA_43	43	CCI	EMPXP-61	cortex	12	Slc2a1	11.17
SA_44	44	CCI	EMPXP-62	cortex	168	Slc2a1	10.84
SA_45	45	CCI	EMPXP-63	cortex	168	Slc2a1	11.27
SA_46	46	CCI	EMPXP-64	cortex	168	Slc2a1	11.08
SA_47	47	Naive	EMPXP-65	cortex	336	Slc2a1	10.51
SA_48	48	Sham	EMPXP-66	cortex	12	Slc2a1	10.62
SA_49	49	Sham	EMPXP-67	cortex	12	Slc2a1	10.69
SA_5	5	CCI	EMPXP-21	cortex	3	Slc2a1	10.78
SA_50	50	CCI	EMPXP-68	cortex	12	Slc2a1	11.24
SA_51	51	CCI	EMPXP-69	cortex	12	Slc2a1	11.62
SA_52	52	CCI	EMPXP-70	cortex	12	Slc2a1	10.82
SA_53	53	Sham	EMPXP-71	cortex	12	Slc2a1	10.5
SA_54	54	CCI	EMPXP-73	cortex	24	Slc2a1	11.38
SA_55	56	Sham	EMPXP-74	cortex	24	Slc2a1	10.7
SA_56	56	Sham	EMPXP-75	cortex	72	Slc2a1	10.92
SA_57	57	Sham	EMPXP-76	cortex	24	Slc2a1	10.57
SA_58	58	CCI	EMPXP-77	cortex	24	Slc2a1	11.24
SA_59	59	CCI	EMPXP-78	cortex	336	Slc2a1	10.9
SA_6	6	CCI	EMPXP-22	cortex	3	Slc2a1	11.57
SA_60	60	CCI	EMPXP-79	cortex	72	Slc2a1	10.51
SA_61	61	CCI	EMPXP-80	cortex	72	Slc2a1	10.94
SA_62	62	Naive	EMPXP-81	cortex	336	Slc2a1	10.61
SA_63	63	CCI	EMPXP-82	cortex	12	Slc2a1	11.75
SA_64	64	CCI	EMPXP-83	cortex	12	Slc2a1	11.57
SA_65	65	CCI	EMPXP-84	cortex	12	Slc2a1	11.73
SA_66	66	CCI	EMPXP-85	cortex	72	Slc2a1	10.39
SA_67	67	CCI	EMPXP-86	cortex	336	Slc2a1	10.84
SA_68	68	CCI	EMPXP-87	cortex	336	Slc2a1	10.68
SA_69	69	CCI	EMPXP-88	cortex	336	Slc2a1	10.87
SA_7	7	CCI	EMPXP-23	cortex	168	Slc2a1	10.81
SA_70	70	Naive	EMPXP-89	cortex	0	Slc2a1	10.81
SA_71	71	Sham	EMPXP-90	cortex	3	Slc2a1	10.65
SA_72	72	Sham	EMPXP-91	cortex	168	Slc2a1	10.9
SA_73	73	Sham	EMPXP-92	cortex	336	Slc2a1	10.45
SA_74	74	CCI	EMPXP-93	cortex	3	Slc2a1	11.13
SA_75	75	CCI	EMPXP-94	cortex	168	Slc2a1	10.86
SA_76	76	CCI	EMPXP-95	cortex	3	Slc2a1	11.39
SA_77	77	CCI	EMPXP-96	cortex	336	Slc2a1	10.87
SA_78	78	CCI	EMPXP-97	cortex	336	Slc2a1	10.82
SA_79	79	CCI	EMPXP-98	cortex	336	Slc2a1	10.51
SA_8	8	CCI	EMPXP-24	cortex	168	Slc2a1	10.79
SA_80	80	CCI	EMPXP-99	cortex	336	Slc2a1	11.63
SA_89	89	Naive	EMPXP-100	cortex	1000	Slc2a1	10.66
SA_9	9	CCI	EMPXP-25	cortex	3	Slc2a1	10.9
SA_90	90	Naive	EMPXP-101	cortex	1000	Slc2a1	10.72
SA_91	91	Naive	EMPXP-102	cortex	1000	Slc2a1	10.57
SA_1	1	Naive	EMPXP-17	cortex	0	Slc15a2	9.045
SA_10	10	Sham	EMPXP-26	cortex	72	Slc15a2	8.697
SA_11	11	Sham	EMPXP-27	cortex	72	Slc15a2	8.554
SA_12	12	CCI	EMPXP-28	cortex	3	Slc15a2	8.627
SA_13	13	Sham	EMPXP-29	cortex	3	Slc15a2	9.066
SA_14	14	CCI	EMPXP-30	cortex	72	Slc15a2	9.239
SA_15	15	CCI	EMPXP-31	cortex	72	Slc15a2	9.202
SA_16	16	Naive	EMPXP-33	cortex	336	Slc15a2	8.789
SA_17	17	Sham	EMPXP-34	cortex	336	Slc15a2	9.324
SA_18	18	Sham	EMPXP-35	cortex	336	Slc15a2	8.902
SA_19	19	Sham	EMPXP-36	cortex	24	Slc15a2	8.825
SA_2	2	Sham	EMPXP-18	cortex	3	Slc15a2	9.022
SA_20	20	CCI	EMPXP-37	cortex	24	Slc15a2	7.577
SA_21	21	CCI	EMPXP-38	cortex	24	Slc15a2	7.526
SA_22	22	CCI	EMPXP-39	cortex	24	Slc15a2	6.833
SA_23	23	CCI	EMPXP-40	cortex	24	Slc15a2	7.504
SA_24	24	Naive	EMPXP-41	cortex	0	Slc15a2	8.948
SA_25	25	Naive	EMPXP-42	cortex	336	Slc15a2	9.244
SA_26	26	Sham	EMPXP-43	cortex	24	Slc15a2	8.595
SA_27	27	Sham	EMPXP-44	cortex	336	Slc15a2	8.923
SA_28	28	CCI	EMPXP-45	cortex	24	Slc15a2	8.27
SA_29	29	CCI	EMPXP-46	cortex	24	Slc15a2	7.735
SA_3	3	Sham	EMPXP-19	cortex	168	Slc15a2	8.602
SA_30	30	CCI	EMPXP-47	cortex	168	Slc15a2	9.733
SA_31	31	CCI	EMPXP-48	cortex	168	Slc15a2	9.743
SA_32	32	Sham	EMPXP-49	cortex	3	Slc15a2	8.554
SA_33	33	Sham	EMPXP-50	cortex	72	Slc15a2	8.867
SA_34	34	CCI	EMPXP-51	cortex	3	Slc15a2	8.64
SA_35	35	CCI	EMPXP-53	cortex	3	Slc15a2	8.611
SA_36	36	CCI	EMPXP-54	cortex	72	Slc15a2	9.696
SA_37	37	CCI	EMPXP-55	cortex	72	Slc15a2	8.794
SA_38	38	CCI	EMPXP-56	cortex	72	Slc15a2	9.339
SA_39	39	Naive	EMPXP-57	cortex	0	Slc15a2	8.867
SA_4	4	Sham	EMPXP-20	cortex	168	Slc15a2	9.108
SA_40	40	Sham	EMPXP-58	cortex	12	Slc15a2	8.754
SA_41	41	Sham	EMPXP-59	cortex	168	Slc15a2	8.978
SA_42	42	CCI	EMPXP-60	cortex	12	Slc15a2	7.718
SA_43	43	CCI	EMPXP-61	cortex	12	Slc15a2	8.256
SA_44	44	CCI	EMPXP-62	cortex	168	Slc15a2	9.651
SA_45	45	CCI	EMPXP-63	cortex	168	Slc15a2	9.688
SA_46	46	CCI	EMPXP-64	cortex	168	Slc15a2	9.657
SA_47	47	Naive	EMPXP-65	cortex	336	Slc15a2	9.029
SA_48	48	Sham	EMPXP-66	cortex	12	Slc15a2	8.733
SA_49	49	Sham	EMPXP-67	cortex	12	Slc15a2	8.808
SA_5	5	CCI	EMPXP-21	cortex	3	Slc15a2	8.621
SA_50	50	CCI	EMPXP-68	cortex	12	Slc15a2	7.822
SA_51	51	CCI	EMPXP-69	cortex	12	Slc15a2	7.623
SA_52	52	CCI	EMPXP-70	cortex	12	Slc15a2	7.924
SA_53	53	Sham	EMPXP-71	cortex	12	Slc15a2	8.713
SA_54	54	CCI	EMPXP-73	cortex	24	Slc15a2	7.012
SA_55	56	Sham	EMPXP-74	cortex	24	Slc15a2	8.354
SA_56	56	Sham	EMPXP-75	cortex	72	Slc15a2	8.846
SA_57	57	Sham	EMPXP-76	cortex	24	Slc15a2	8.78
SA_58	58	CCI	EMPXP-77	cortex	24	Slc15a2	7.412
SA_59	59	CCI	EMPXP-78	cortex	336	Slc15a2	9.344
SA_6	6	CCI	EMPXP-22	cortex	3	Slc15a2	8.712
SA_60	60	CCI	EMPXP-79	cortex	72	Slc15a2	9.585
SA_61	61	CCI	EMPXP-80	cortex	72	Slc15a2	9.706
SA_62	62	Naive	EMPXP-81	cortex	336	Slc15a2	8.873
SA_63	63	CCI	EMPXP-82	cortex	12	Slc15a2	7.706
SA_64	64	CCI	EMPXP-83	cortex	12	Slc15a2	7.467
SA_65	65	CCI	EMPXP-84	cortex	12	Slc15a2	8.046
SA_66	66	CCI	EMPXP-85	cortex	72	Slc15a2	9.779
SA_67	67	CCI	EMPXP-86	cortex	336	Slc15a2	9.448
SA_68	68	CCI	EMPXP-87	cortex	336	Slc15a2	9.446
SA_69	69	CCI	EMPXP-88	cortex	336	Slc15a2	9.431
SA_7	7	CCI	EMPXP-23	cortex	168	Slc15a2	9.878
SA_70	70	Naive	EMPXP-89	cortex	0	Slc15a2	8.721
SA_71	71	Sham	EMPXP-90	cortex	3	Slc15a2	8.716
SA_72	72	Sham	EMPXP-91	cortex	168	Slc15a2	8.766
SA_73	73	Sham	EMPXP-92	cortex	336	Slc15a2	8.955
SA_74	74	CCI	EMPXP-93	cortex	3	Slc15a2	8.68
SA_75	75	CCI	EMPXP-94	cortex	168	Slc15a2	9.42
SA_76	76	CCI	EMPXP-95	cortex	3	Slc15a2	8.629
SA_77	77	CCI	EMPXP-96	cortex	336	Slc15a2	9.547
SA_78	78	CCI	EMPXP-97	cortex	336	Slc15a2	9.505
SA_79	79	CCI	EMPXP-98	cortex	336	Slc15a2	9.565
SA_8	8	CCI	EMPXP-24	cortex	168	Slc15a2	9.61
SA_80	80	CCI	EMPXP-99	cortex	336	Slc15a2	9.9
SA_89	89	Naive	EMPXP-100	cortex	1000	Slc15a2	9.351
SA_9	9	CCI	EMPXP-25	cortex	3	Slc15a2	8.677
SA_90	90	Naive	EMPXP-101	cortex	1000	Slc15a2	9.27
SA_91	91	Naive	EMPXP-102	cortex	1000	Slc15a2	8.994
SA_1	1	Naive	EMPXP-17	cortex	0	Slc22a8	8.957
SA_10	10	Sham	EMPXP-26	cortex	72	Slc22a8	8.776
SA_11	11	Sham	EMPXP-27	cortex	72	Slc22a8	8.87
SA_12	12	CCI	EMPXP-28	cortex	3	Slc22a8	8.118
SA_13	13	Sham	EMPXP-29	cortex	3	Slc22a8	8.307
SA_14	14	CCI	EMPXP-30	cortex	72	Slc22a8	8.82
SA_15	15	CCI	EMPXP-31	cortex	72	Slc22a8	8.138
SA_16	16	Naive	EMPXP-33	cortex	336	Slc22a8	8.891
SA_17	17	Sham	EMPXP-34	cortex	336	Slc22a8	8.935
SA_18	18	Sham	EMPXP-35	cortex	336	Slc22a8	9.098
SA_19	19	Sham	EMPXP-36	cortex	24	Slc22a8	8.935
SA_2	2	Sham	EMPXP-18	cortex	3	Slc22a8	9.089
SA_20	20	CCI	EMPXP-37	cortex	24	Slc22a8	7.374
SA_21	21	CCI	EMPXP-38	cortex	24	Slc22a8	7.319
SA_22	22	CCI	EMPXP-39	cortex	24	Slc22a8	6.991
SA_23	23	CCI	EMPXP-40	cortex	24	Slc22a8	7.972
SA_24	24	Naive	EMPXP-41	cortex	0	Slc22a8	8.527
SA_25	25	Naive	EMPXP-42	cortex	336	Slc22a8	8.986
SA_26	26	Sham	EMPXP-43	cortex	24	Slc22a8	8.674
SA_27	27	Sham	EMPXP-44	cortex	336	Slc22a8	8.299
SA_28	28	CCI	EMPXP-45	cortex	24	Slc22a8	7.918
SA_29	29	CCI	EMPXP-46	cortex	24	Slc22a8	7.749
SA_3	3	Sham	EMPXP-19	cortex	168	Slc22a8	8.627
SA_30	30	CCI	EMPXP-47	cortex	168	Slc22a8	9.394
SA_31	31	CCI	EMPXP-48	cortex	168	Slc22a8	8.554
SA_32	32	Sham	EMPXP-49	cortex	3	Slc22a8	8.07
SA_33	33	Sham	EMPXP-50	cortex	72	Slc22a8	9.033
SA_34	34	CCI	EMPXP-51	cortex	3	Slc22a8	8.44
SA_35	35	CCI	EMPXP-53	cortex	3	Slc22a8	8.407
SA_36	36	CCI	EMPXP-54	cortex	72	Slc22a8	8.557
SA_37	37	CCI	EMPXP-55	cortex	72	Slc22a8	8.362
SA_38	38	CCI	EMPXP-56	cortex	72	Slc22a8	8.718
SA_39	39	Naive	EMPXP-57	cortex	0	Slc22a8	8.971
SA_4	4	Sham	EMPXP-20	cortex	168	Slc22a8	8.824
SA_40	40	Sham	EMPXP-58	cortex	12	Slc22a8	8.787
SA_41	41	Sham	EMPXP-59	cortex	168	Slc22a8	9.074
SA_42	42	CCI	EMPXP-60	cortex	12	Slc22a8	7.144
SA_43	43	CCI	EMPXP-61	cortex	12	Slc22a8	7.999
SA_44	44	CCI	EMPXP-62	cortex	168	Slc22a8	8.706
SA_45	45	CCI	EMPXP-63	cortex	168	Slc22a8	8.862
SA_46	46	CCI	EMPXP-64	cortex	168	Slc22a8	8.212
SA_47	47	Naive	EMPXP-65	cortex	336	Slc22a8	8.441
SA_48	48	Sham	EMPXP-66	cortex	12	Slc22a8	8.714
SA_49	49	Sham	EMPXP-67	cortex	12	Slc22a8	8.742
SA_5	5	CCI	EMPXP-21	cortex	3	Slc22a8	8.394
SA_50	50	CCI	EMPXP-68	cortex	12	Slc22a8	7.777
SA_51	51	CCI	EMPXP-69	cortex	12	Slc22a8	8.017
SA_52	52	CCI	EMPXP-70	cortex	12	Slc22a8	6.878
SA_53	53	Sham	EMPXP-71	cortex	12	Slc22a8	8.892
SA_54	54	CCI	EMPXP-73	cortex	24	Slc22a8	7.349
SA_55	56	Sham	EMPXP-74	cortex	24	Slc22a8	9.168
SA_56	56	Sham	EMPXP-75	cortex	72	Slc22a8	9.243
SA_57	57	Sham	EMPXP-76	cortex	24	Slc22a8	9.099
SA_58	58	CCI	EMPXP-77	cortex	24	Slc22a8	7.135
SA_59	59	CCI	EMPXP-78	cortex	336	Slc22a8	9.099
SA_6	6	CCI	EMPXP-22	cortex	3	Slc22a8	8.294
SA_60	60	CCI	EMPXP-79	cortex	72	Slc22a8	8.329
SA_61	61	CCI	EMPXP-80	cortex	72	Slc22a8	9.123
SA_62	62	Naive	EMPXP-81	cortex	336	Slc22a8	8.801
SA_63	63	CCI	EMPXP-82	cortex	12	Slc22a8	7.737
SA_64	64	CCI	EMPXP-83	cortex	12	Slc22a8	8.122
SA_65	65	CCI	EMPXP-84	cortex	12	Slc22a8	7.337
SA_66	66	CCI	EMPXP-85	cortex	72	Slc22a8	8.369
SA_67	67	CCI	EMPXP-86	cortex	336	Slc22a8	7.952
SA_68	68	CCI	EMPXP-87	cortex	336	Slc22a8	8.763
SA_69	69	CCI	EMPXP-88	cortex	336	Slc22a8	8.688
SA_7	7	CCI	EMPXP-23	cortex	168	Slc22a8	9.372
SA_70	70	Naive	EMPXP-89	cortex	0	Slc22a8	8.738
SA_71	71	Sham	EMPXP-90	cortex	3	Slc22a8	8.699
SA_72	72	Sham	EMPXP-91	cortex	168	Slc22a8	8.155
SA_73	73	Sham	EMPXP-92	cortex	336	Slc22a8	8.311
SA_74	74	CCI	EMPXP-93	cortex	3	Slc22a8	8.551
SA_75	75	CCI	EMPXP-94	cortex	168	Slc22a8	8.797
SA_76	76	CCI	EMPXP-95	cortex	3	Slc22a8	8.126
SA_77	77	CCI	EMPXP-96	cortex	336	Slc22a8	7.97
SA_78	78	CCI	EMPXP-97	cortex	336	Slc22a8	9.02
SA_79	79	CCI	EMPXP-98	cortex	336	Slc22a8	7.982
SA_8	8	CCI	EMPXP-24	cortex	168	Slc22a8	9.101
SA_80	80	CCI	EMPXP-99	cortex	336	Slc22a8	8.681
SA_89	89	Naive	EMPXP-100	cortex	1000	Slc22a8	8.662
SA_9	9	CCI	EMPXP-25	cortex	3	Slc22a8	8.34
SA_90	90	Naive	EMPXP-101	cortex	1000	Slc22a8	8.948
SA_91	91	Naive	EMPXP-102	cortex	1000	Slc22a8	8.387
SA_1	1	Naive	EMPXP-17	cortex	0	Abcc4	7.415
SA_10	10	Sham	EMPXP-26	cortex	72	Abcc4	7.199
SA_11	11	Sham	EMPXP-27	cortex	72	Abcc4	7.162
SA_12	12	CCI	EMPXP-28	cortex	3	Abcc4	7.448
SA_13	13	Sham	EMPXP-29	cortex	3	Abcc4	7.569
SA_14	14	CCI	EMPXP-30	cortex	72	Abcc4	7.838
SA_15	15	CCI	EMPXP-31	cortex	72	Abcc4	7.884
SA_16	16	Naive	EMPXP-33	cortex	336	Abcc4	6.912
SA_17	17	Sham	EMPXP-34	cortex	336	Abcc4	7.61
SA_18	18	Sham	EMPXP-35	cortex	336	Abcc4	7.026
SA_19	19	Sham	EMPXP-36	cortex	24	Abcc4	7.073
SA_2	2	Sham	EMPXP-18	cortex	3	Abcc4	7.502
SA_20	20	CCI	EMPXP-37	cortex	24	Abcc4	7.201
SA_21	21	CCI	EMPXP-38	cortex	24	Abcc4	7.264
SA_22	22	CCI	EMPXP-39	cortex	24	Abcc4	7.526
SA_23	23	CCI	EMPXP-40	cortex	24	Abcc4	7.341
SA_24	24	Naive	EMPXP-41	cortex	0	Abcc4	6.91
SA_25	25	Naive	EMPXP-42	cortex	336	Abcc4	6.54
SA_26	26	Sham	EMPXP-43	cortex	24	Abcc4	6.838
SA_27	27	Sham	EMPXP-44	cortex	336	Abcc4	6.658
SA_28	28	CCI	EMPXP-45	cortex	24	Abcc4	6.807
SA_29	29	CCI	EMPXP-46	cortex	24	Abcc4	7.28
SA_3	3	Sham	EMPXP-19	cortex	168	Abcc4	7.326
SA_30	30	CCI	EMPXP-47	cortex	168	Abcc4	7.506
SA_31	31	CCI	EMPXP-48	cortex	168	Abcc4	7.543
SA_32	32	Sham	EMPXP-49	cortex	3	Abcc4	7.017
SA_33	33	Sham	EMPXP-50	cortex	72	Abcc4	6.932
SA_34	34	CCI	EMPXP-51	cortex	3	Abcc4	7.599
SA_35	35	CCI	EMPXP-53	cortex	3	Abcc4	7.499
SA_36	36	CCI	EMPXP-54	cortex	72	Abcc4	7.989
SA_37	37	CCI	EMPXP-55	cortex	72	Abcc4	8.216
SA_38	38	CCI	EMPXP-56	cortex	72	Abcc4	7.82
SA_39	39	Naive	EMPXP-57	cortex	0	Abcc4	7.348
SA_4	4	Sham	EMPXP-20	cortex	168	Abcc4	7.108
SA_40	40	Sham	EMPXP-58	cortex	12	Abcc4	7.239
SA_41	41	Sham	EMPXP-59	cortex	168	Abcc4	6.947
SA_42	42	CCI	EMPXP-60	cortex	12	Abcc4	7.502
SA_43	43	CCI	EMPXP-61	cortex	12	Abcc4	7.432
SA_44	44	CCI	EMPXP-62	cortex	168	Abcc4	7.875
SA_45	45	CCI	EMPXP-63	cortex	168	Abcc4	7.937
SA_46	46	CCI	EMPXP-64	cortex	168	Abcc4	7.987
SA_47	47	Naive	EMPXP-65	cortex	336	Abcc4	7.051
SA_48	48	Sham	EMPXP-66	cortex	12	Abcc4	7.082
SA_49	49	Sham	EMPXP-67	cortex	12	Abcc4	7.293
SA_5	5	CCI	EMPXP-21	cortex	3	Abcc4	7.347
SA_50	50	CCI	EMPXP-68	cortex	12	Abcc4	7.443
SA_51	51	CCI	EMPXP-69	cortex	12	Abcc4	7.45
SA_52	52	CCI	EMPXP-70	cortex	12	Abcc4	6.557
SA_53	53	Sham	EMPXP-71	cortex	12	Abcc4	7.204
SA_54	54	CCI	EMPXP-73	cortex	24	Abcc4	7.461
SA_55	56	Sham	EMPXP-74	cortex	24	Abcc4	7.355
SA_56	56	Sham	EMPXP-75	cortex	72	Abcc4	7.419
SA_57	57	Sham	EMPXP-76	cortex	24	Abcc4	7.005
SA_58	58	CCI	EMPXP-77	cortex	24	Abcc4	7.74
SA_59	59	CCI	EMPXP-78	cortex	336	Abcc4	7.026
SA_6	6	CCI	EMPXP-22	cortex	3	Abcc4	7.492
SA_60	60	CCI	EMPXP-79	cortex	72	Abcc4	7.898
SA_61	61	CCI	EMPXP-80	cortex	72	Abcc4	8.274
SA_62	62	Naive	EMPXP-81	cortex	336	Abcc4	6.914
SA_63	63	CCI	EMPXP-82	cortex	12	Abcc4	7.529
SA_64	64	CCI	EMPXP-83	cortex	12	Abcc4	7.623
SA_65	65	CCI	EMPXP-84	cortex	12	Abcc4	7.347
SA_66	66	CCI	EMPXP-85	cortex	72	Abcc4	7.707
SA_67	67	CCI	EMPXP-86	cortex	336	Abcc4	7.412
SA_68	68	CCI	EMPXP-87	cortex	336	Abcc4	7.018
SA_69	69	CCI	EMPXP-88	cortex	336	Abcc4	7.493
SA_7	7	CCI	EMPXP-23	cortex	168	Abcc4	7.806
SA_70	70	Naive	EMPXP-89	cortex	0	Abcc4	7.149
SA_71	71	Sham	EMPXP-90	cortex	3	Abcc4	7.107
SA_72	72	Sham	EMPXP-91	cortex	168	Abcc4	7.215
SA_73	73	Sham	EMPXP-92	cortex	336	Abcc4	6.589
SA_74	74	CCI	EMPXP-93	cortex	3	Abcc4	7.567
SA_75	75	CCI	EMPXP-94	cortex	168	Abcc4	7.453
SA_76	76	CCI	EMPXP-95	cortex	3	Abcc4	7.569
SA_77	77	CCI	EMPXP-96	cortex	336	Abcc4	7.298
SA_78	78	CCI	EMPXP-97	cortex	336	Abcc4	7.619
SA_79	79	CCI	EMPXP-98	cortex	336	Abcc4	7.041
SA_8	8	CCI	EMPXP-24	cortex	168	Abcc4	7.863
SA_80	80	CCI	EMPXP-99	cortex	336	Abcc4	8.651
SA_89	89	Naive	EMPXP-100	cortex	1000	Abcc4	6.519
SA_9	9	CCI	EMPXP-25	cortex	3	Abcc4	7.355
SA_90	90	Naive	EMPXP-101	cortex	1000	Abcc4	7.23
SA_91	91	Naive	EMPXP-102	cortex	1000	Abcc4	6.262
SA_1	1	Naive	EMPXP-17	cortex	0	Abcb1a	8.744
SA_10	10	Sham	EMPXP-26	cortex	72	Abcb1a	8.795
SA_11	11	Sham	EMPXP-27	cortex	72	Abcb1a	8.658
SA_12	12	CCI	EMPXP-28	cortex	3	Abcb1a	8.179
SA_13	13	Sham	EMPXP-29	cortex	3	Abcb1a	8.644
SA_14	14	CCI	EMPXP-30	cortex	72	Abcb1a	9.273
SA_15	15	CCI	EMPXP-31	cortex	72	Abcb1a	8.999
SA_16	16	Naive	EMPXP-33	cortex	336	Abcb1a	8.753
SA_17	17	Sham	EMPXP-34	cortex	336	Abcb1a	9.249
SA_18	18	Sham	EMPXP-35	cortex	336	Abcb1a	8.734
SA_19	19	Sham	EMPXP-36	cortex	24	Abcb1a	8.352
SA_2	2	Sham	EMPXP-18	cortex	3	Abcb1a	8.882
SA_20	20	CCI	EMPXP-37	cortex	24	Abcb1a	8.377
SA_21	21	CCI	EMPXP-38	cortex	24	Abcb1a	8.026
SA_22	22	CCI	EMPXP-39	cortex	24	Abcb1a	8.59
SA_23	23	CCI	EMPXP-40	cortex	24	Abcb1a	8.443
SA_24	24	Naive	EMPXP-41	cortex	0	Abcb1a	8.165
SA_25	25	Naive	EMPXP-42	cortex	336	Abcb1a	9.073
SA_26	26	Sham	EMPXP-43	cortex	24	Abcb1a	8.318
SA_27	27	Sham	EMPXP-44	cortex	336	Abcb1a	8.506
SA_28	28	CCI	EMPXP-45	cortex	24	Abcb1a	8.277
SA_29	29	CCI	EMPXP-46	cortex	24	Abcb1a	8.854
SA_3	3	Sham	EMPXP-19	cortex	168	Abcb1a	8.647
SA_30	30	CCI	EMPXP-47	cortex	168	Abcb1a	9.215
SA_31	31	CCI	EMPXP-48	cortex	168	Abcb1a	9.17
SA_32	32	Sham	EMPXP-49	cortex	3	Abcb1a	7.91
SA_33	33	Sham	EMPXP-50	cortex	72	Abcb1a	8.776
SA_34	34	CCI	EMPXP-51	cortex	3	Abcb1a	8.559
SA_35	35	CCI	EMPXP-53	cortex	3	Abcb1a	8.358
SA_36	36	CCI	EMPXP-54	cortex	72	Abcb1a	8.892
SA_37	37	CCI	EMPXP-55	cortex	72	Abcb1a	9.093
SA_38	38	CCI	EMPXP-56	cortex	72	Abcb1a	9.034
SA_39	39	Naive	EMPXP-57	cortex	0	Abcb1a	8.734
SA_4	4	Sham	EMPXP-20	cortex	168	Abcb1a	8.941
SA_40	40	Sham	EMPXP-58	cortex	12	Abcb1a	8.711
SA_41	41	Sham	EMPXP-59	cortex	168	Abcb1a	9.032
SA_42	42	CCI	EMPXP-60	cortex	12	Abcb1a	8.071
SA_43	43	CCI	EMPXP-61	cortex	12	Abcb1a	8.643
SA_44	44	CCI	EMPXP-62	cortex	168	Abcb1a	9.415
SA_45	45	CCI	EMPXP-63	cortex	168	Abcb1a	9.134
SA_46	46	CCI	EMPXP-64	cortex	168	Abcb1a	9.277
SA_47	47	Naive	EMPXP-65	cortex	336	Abcb1a	9.035
SA_48	48	Sham	EMPXP-66	cortex	12	Abcb1a	8.62
SA_49	49	Sham	EMPXP-67	cortex	12	Abcb1a	8.645
SA_5	5	CCI	EMPXP-21	cortex	3	Abcb1a	8.256
SA_50	50	CCI	EMPXP-68	cortex	12	Abcb1a	8.45
SA_51	51	CCI	EMPXP-69	cortex	12	Abcb1a	8.603
SA_52	52	CCI	EMPXP-70	cortex	12	Abcb1a	7.535
SA_53	53	Sham	EMPXP-71	cortex	12	Abcb1a	8.807
SA_54	54	CCI	EMPXP-73	cortex	24	Abcb1a	8.818
SA_55	56	Sham	EMPXP-74	cortex	24	Abcb1a	9.043
SA_56	56	Sham	EMPXP-75	cortex	72	Abcb1a	9.028
SA_57	57	Sham	EMPXP-76	cortex	24	Abcb1a	9.004
SA_58	58	CCI	EMPXP-77	cortex	24	Abcb1a	8.889
SA_59	59	CCI	EMPXP-78	cortex	336	Abcb1a	9.005
SA_6	6	CCI	EMPXP-22	cortex	3	Abcb1a	8.075
SA_60	60	CCI	EMPXP-79	cortex	72	Abcb1a	8.991
SA_61	61	CCI	EMPXP-80	cortex	72	Abcb1a	9.421
SA_62	62	Naive	EMPXP-81	cortex	336	Abcb1a	8.864
SA_63	63	CCI	EMPXP-82	cortex	12	Abcb1a	8.637
SA_64	64	CCI	EMPXP-83	cortex	12	Abcb1a	8.44
SA_65	65	CCI	EMPXP-84	cortex	12	Abcb1a	8.595
SA_66	66	CCI	EMPXP-85	cortex	72	Abcb1a	8.751
SA_67	67	CCI	EMPXP-86	cortex	336	Abcb1a	9.06
SA_68	68	CCI	EMPXP-87	cortex	336	Abcb1a	9.005
SA_69	69	CCI	EMPXP-88	cortex	336	Abcb1a	9.337
SA_7	7	CCI	EMPXP-23	cortex	168	Abcb1a	9.401
SA_70	70	Naive	EMPXP-89	cortex	0	Abcb1a	8.687
SA_71	71	Sham	EMPXP-90	cortex	3	Abcb1a	8.312
SA_72	72	Sham	EMPXP-91	cortex	168	Abcb1a	8.772
SA_73	73	Sham	EMPXP-92	cortex	336	Abcb1a	8.882
SA_74	74	CCI	EMPXP-93	cortex	3	Abcb1a	8.072
SA_75	75	CCI	EMPXP-94	cortex	168	Abcb1a	9.199
SA_76	76	CCI	EMPXP-95	cortex	3	Abcb1a	8.235
SA_77	77	CCI	EMPXP-96	cortex	336	Abcb1a	9.14
SA_78	78	CCI	EMPXP-97	cortex	336	Abcb1a	8.906
SA_79	79	CCI	EMPXP-98	cortex	336	Abcb1a	8.927
SA_8	8	CCI	EMPXP-24	cortex	168	Abcb1a	9.294
SA_80	80	CCI	EMPXP-99	cortex	336	Abcb1a	9.562
SA_89	89	Naive	EMPXP-100	cortex	1000	Abcb1a	9.443
SA_9	9	CCI	EMPXP-25	cortex	3	Abcb1a	8.268
SA_90	90	Naive	EMPXP-101	cortex	1000	Abcb1a	9.431
SA_91	91	Naive	EMPXP-102	cortex	1000	Abcb1a	9.198
SA_1	1	Naive	EMPXP-17	cortex	0	Slco1a1	0
SA_10	10	Sham	EMPXP-26	cortex	72	Slco1a1	0
SA_11	11	Sham	EMPXP-27	cortex	72	Slco1a1	0
SA_12	12	CCI	EMPXP-28	cortex	3	Slco1a1	0
SA_13	13	Sham	EMPXP-29	cortex	3	Slco1a1	0
SA_14	14	CCI	EMPXP-30	cortex	72	Slco1a1	0
SA_15	15	CCI	EMPXP-31	cortex	72	Slco1a1	0
SA_16	16	Naive	EMPXP-33	cortex	336	Slco1a1	0
SA_17	17	Sham	EMPXP-34	cortex	336	Slco1a1	0
SA_18	18	Sham	EMPXP-35	cortex	336	Slco1a1	0
SA_19	19	Sham	EMPXP-36	cortex	24	Slco1a1	0
SA_2	2	Sham	EMPXP-18	cortex	3	Slco1a1	0
SA_20	20	CCI	EMPXP-37	cortex	24	Slco1a1	0
SA_21	21	CCI	EMPXP-38	cortex	24	Slco1a1	0
SA_22	22	CCI	EMPXP-39	cortex	24	Slco1a1	0
SA_23	23	CCI	EMPXP-40	cortex	24	Slco1a1	0
SA_24	24	Naive	EMPXP-41	cortex	0	Slco1a1	0
SA_25	25	Naive	EMPXP-42	cortex	336	Slco1a1	0
SA_26	26	Sham	EMPXP-43	cortex	24	Slco1a1	0
SA_27	27	Sham	EMPXP-44	cortex	336	Slco1a1	0
SA_28	28	CCI	EMPXP-45	cortex	24	Slco1a1	0
SA_29	29	CCI	EMPXP-46	cortex	24	Slco1a1	0
SA_3	3	Sham	EMPXP-19	cortex	168	Slco1a1	0
SA_30	30	CCI	EMPXP-47	cortex	168	Slco1a1	0
SA_31	31	CCI	EMPXP-48	cortex	168	Slco1a1	0
SA_32	32	Sham	EMPXP-49	cortex	3	Slco1a1	0
SA_33	33	Sham	EMPXP-50	cortex	72	Slco1a1	0
SA_34	34	CCI	EMPXP-51	cortex	3	Slco1a1	0
SA_35	35	CCI	EMPXP-53	cortex	3	Slco1a1	0
SA_36	36	CCI	EMPXP-54	cortex	72	Slco1a1	0
SA_37	37	CCI	EMPXP-55	cortex	72	Slco1a1	0
SA_38	38	CCI	EMPXP-56	cortex	72	Slco1a1	0
SA_39	39	Naive	EMPXP-57	cortex	0	Slco1a1	0
SA_4	4	Sham	EMPXP-20	cortex	168	Slco1a1	0
SA_40	40	Sham	EMPXP-58	cortex	12	Slco1a1	0
SA_41	41	Sham	EMPXP-59	cortex	168	Slco1a1	0
SA_42	42	CCI	EMPXP-60	cortex	12	Slco1a1	0
SA_43	43	CCI	EMPXP-61	cortex	12	Slco1a1	0
SA_44	44	CCI	EMPXP-62	cortex	168	Slco1a1	0
SA_45	45	CCI	EMPXP-63	cortex	168	Slco1a1	0
SA_46	46	CCI	EMPXP-64	cortex	168	Slco1a1	0
SA_47	47	Naive	EMPXP-65	cortex	336	Slco1a1	0
SA_48	48	Sham	EMPXP-66	cortex	12	Slco1a1	0
SA_49	49	Sham	EMPXP-67	cortex	12	Slco1a1	0
SA_5	5	CCI	EMPXP-21	cortex	3	Slco1a1	0
SA_50	50	CCI	EMPXP-68	cortex	12	Slco1a1	0
SA_51	51	CCI	EMPXP-69	cortex	12	Slco1a1	0
SA_52	52	CCI	EMPXP-70	cortex	12	Slco1a1	0
SA_53	53	Sham	EMPXP-71	cortex	12	Slco1a1	0
SA_54	54	CCI	EMPXP-73	cortex	24	Slco1a1	0
SA_55	56	Sham	EMPXP-74	cortex	24	Slco1a1	0
SA_56	56	Sham	EMPXP-75	cortex	72	Slco1a1	0
SA_57	57	Sham	EMPXP-76	cortex	24	Slco1a1	0
SA_58	58	CCI	EMPXP-77	cortex	24	Slco1a1	0
SA_59	59	CCI	EMPXP-78	cortex	336	Slco1a1	0
SA_6	6	CCI	EMPXP-22	cortex	3	Slco1a1	0
SA_60	60	CCI	EMPXP-79	cortex	72	Slco1a1	0
SA_61	61	CCI	EMPXP-80	cortex	72	Slco1a1	0
SA_62	62	Naive	EMPXP-81	cortex	336	Slco1a1	0
SA_63	63	CCI	EMPXP-82	cortex	12	Slco1a1	0
SA_64	64	CCI	EMPXP-83	cortex	12	Slco1a1	0
SA_65	65	CCI	EMPXP-84	cortex	12	Slco1a1	0
SA_66	66	CCI	EMPXP-85	cortex	72	Slco1a1	0
SA_67	67	CCI	EMPXP-86	cortex	336	Slco1a1	0
SA_68	68	CCI	EMPXP-87	cortex	336	Slco1a1	0
SA_69	69	CCI	EMPXP-88	cortex	336	Slco1a1	0
SA_7	7	CCI	EMPXP-23	cortex	168	Slco1a1	0
SA_70	70	Naive	EMPXP-89	cortex	0	Slco1a1	0
SA_71	71	Sham	EMPXP-90	cortex	3	Slco1a1	0
SA_72	72	Sham	EMPXP-91	cortex	168	Slco1a1	0
SA_73	73	Sham	EMPXP-92	cortex	336	Slco1a1	0
SA_74	74	CCI	EMPXP-93	cortex	3	Slco1a1	0
SA_75	75	CCI	EMPXP-94	cortex	168	Slco1a1	0
SA_76	76	CCI	EMPXP-95	cortex	3	Slco1a1	0
SA_77	77	CCI	EMPXP-96	cortex	336	Slco1a1	0
SA_78	78	CCI	EMPXP-97	cortex	336	Slco1a1	0
SA_79	79	CCI	EMPXP-98	cortex	336	Slco1a1	0
SA_8	8	CCI	EMPXP-24	cortex	168	Slco1a1	0
SA_80	80	CCI	EMPXP-99	cortex	336	Slco1a1	0
SA_89	89	Naive	EMPXP-100	cortex	1000	Slco1a1	0
SA_9	9	CCI	EMPXP-25	cortex	3	Slco1a1	0
SA_90	90	Naive	EMPXP-101	cortex	1000	Slco1a1	0
SA_91	91	Naive	EMPXP-102	cortex	1000	Slco1a1	0
SA_1	1	Naive	EMPXP-17	cortex	0	Slc15a1	3.599
SA_10	10	Sham	EMPXP-26	cortex	72	Slc15a1	1.422
SA_11	11	Sham	EMPXP-27	cortex	72	Slc15a1	1.975
SA_12	12	CCI	EMPXP-28	cortex	3	Slc15a1	2.967
SA_13	13	Sham	EMPXP-29	cortex	3	Slc15a1	2.95
SA_14	14	CCI	EMPXP-30	cortex	72	Slc15a1	0
SA_15	15	CCI	EMPXP-31	cortex	72	Slc15a1	1.226
SA_16	16	Naive	EMPXP-33	cortex	336	Slc15a1	0.7653
SA_17	17	Sham	EMPXP-34	cortex	336	Slc15a1	0
SA_18	18	Sham	EMPXP-35	cortex	336	Slc15a1	0
SA_19	19	Sham	EMPXP-36	cortex	24	Slc15a1	0.664
SA_2	2	Sham	EMPXP-18	cortex	3	Slc15a1	3.283
SA_20	20	CCI	EMPXP-37	cortex	24	Slc15a1	3.273
SA_21	21	CCI	EMPXP-38	cortex	24	Slc15a1	0
SA_22	22	CCI	EMPXP-39	cortex	24	Slc15a1	0
SA_23	23	CCI	EMPXP-40	cortex	24	Slc15a1	3.823
SA_24	24	Naive	EMPXP-41	cortex	0	Slc15a1	2.531
SA_25	25	Naive	EMPXP-42	cortex	336	Slc15a1	0
SA_26	26	Sham	EMPXP-43	cortex	24	Slc15a1	3.079
SA_27	27	Sham	EMPXP-44	cortex	336	Slc15a1	1.403
SA_28	28	CCI	EMPXP-45	cortex	24	Slc15a1	0
SA_29	29	CCI	EMPXP-46	cortex	24	Slc15a1	3.633
SA_3	3	Sham	EMPXP-19	cortex	168	Slc15a1	3.656
SA_30	30	CCI	EMPXP-47	cortex	168	Slc15a1	2.141
SA_31	31	CCI	EMPXP-48	cortex	168	Slc15a1	1.342
SA_32	32	Sham	EMPXP-49	cortex	3	Slc15a1	3.675
SA_33	33	Sham	EMPXP-50	cortex	72	Slc15a1	2.557
SA_34	34	CCI	EMPXP-51	cortex	3	Slc15a1	2.395
SA_35	35	CCI	EMPXP-53	cortex	3	Slc15a1	2.238
SA_36	36	CCI	EMPXP-54	cortex	72	Slc15a1	2.409
SA_37	37	CCI	EMPXP-55	cortex	72	Slc15a1	0
SA_38	38	CCI	EMPXP-56	cortex	72	Slc15a1	0
SA_39	39	Naive	EMPXP-57	cortex	0	Slc15a1	2.869
SA_4	4	Sham	EMPXP-20	cortex	168	Slc15a1	0.6207
SA_40	40	Sham	EMPXP-58	cortex	12	Slc15a1	3.365
SA_41	41	Sham	EMPXP-59	cortex	168	Slc15a1	3.049
SA_42	42	CCI	EMPXP-60	cortex	12	Slc15a1	3.497
SA_43	43	CCI	EMPXP-61	cortex	12	Slc15a1	3.436
SA_44	44	CCI	EMPXP-62	cortex	168	Slc15a1	2.362
SA_45	45	CCI	EMPXP-63	cortex	168	Slc15a1	0
SA_46	46	CCI	EMPXP-64	cortex	168	Slc15a1	0
SA_47	47	Naive	EMPXP-65	cortex	336	Slc15a1	0
SA_48	48	Sham	EMPXP-66	cortex	12	Slc15a1	3.276
SA_49	49	Sham	EMPXP-67	cortex	12	Slc15a1	3.476
SA_5	5	CCI	EMPXP-21	cortex	3	Slc15a1	2.812
SA_50	50	CCI	EMPXP-68	cortex	12	Slc15a1	2.374
SA_51	51	CCI	EMPXP-69	cortex	12	Slc15a1	3.549
SA_52	52	CCI	EMPXP-70	cortex	12	Slc15a1	3.427
SA_53	53	Sham	EMPXP-71	cortex	12	Slc15a1	2.057
SA_54	54	CCI	EMPXP-73	cortex	24	Slc15a1	0.6281
SA_55	56	Sham	EMPXP-74	cortex	24	Slc15a1	1.371
SA_56	56	Sham	EMPXP-75	cortex	72	Slc15a1	1.9
SA_57	57	Sham	EMPXP-76	cortex	24	Slc15a1	2.264
SA_58	58	CCI	EMPXP-77	cortex	24	Slc15a1	2.024
SA_59	59	CCI	EMPXP-78	cortex	336	Slc15a1	0
SA_6	6	CCI	EMPXP-22	cortex	3	Slc15a1	3.052
SA_60	60	CCI	EMPXP-79	cortex	72	Slc15a1	0
SA_61	61	CCI	EMPXP-80	cortex	72	Slc15a1	0.2966
SA_62	62	Naive	EMPXP-81	cortex	336	Slc15a1	0
SA_63	63	CCI	EMPXP-82	cortex	12	Slc15a1	3.279
SA_64	64	CCI	EMPXP-83	cortex	12	Slc15a1	1.996
SA_65	65	CCI	EMPXP-84	cortex	12	Slc15a1	3.25
SA_66	66	CCI	EMPXP-85	cortex	72	Slc15a1	3.593
SA_67	67	CCI	EMPXP-86	cortex	336	Slc15a1	1.371
SA_68	68	CCI	EMPXP-87	cortex	336	Slc15a1	1.416
SA_69	69	CCI	EMPXP-88	cortex	336	Slc15a1	0
SA_7	7	CCI	EMPXP-23	cortex	168	Slc15a1	1.24
SA_70	70	Naive	EMPXP-89	cortex	0	Slc15a1	1.577
SA_71	71	Sham	EMPXP-90	cortex	3	Slc15a1	1.65
SA_72	72	Sham	EMPXP-91	cortex	168	Slc15a1	2.083
SA_73	73	Sham	EMPXP-92	cortex	336	Slc15a1	1.277
SA_74	74	CCI	EMPXP-93	cortex	3	Slc15a1	4.141
SA_75	75	CCI	EMPXP-94	cortex	168	Slc15a1	0
SA_76	76	CCI	EMPXP-95	cortex	3	Slc15a1	4.245
SA_77	77	CCI	EMPXP-96	cortex	336	Slc15a1	0
SA_78	78	CCI	EMPXP-97	cortex	336	Slc15a1	0
SA_79	79	CCI	EMPXP-98	cortex	336	Slc15a1	3.263
SA_8	8	CCI	EMPXP-24	cortex	168	Slc15a1	1.943
SA_80	80	CCI	EMPXP-99	cortex	336	Slc15a1	0
SA_89	89	Naive	EMPXP-100	cortex	1000	Slc15a1	0
SA_9	9	CCI	EMPXP-25	cortex	3	Slc15a1	3.196
SA_90	90	Naive	EMPXP-101	cortex	1000	Slc15a1	0
SA_91	91	Naive	EMPXP-102	cortex	1000	Slc15a1	0
SA_1	1	Naive	EMPXP-17	cortex	0	Slc28a2	8.441
SA_10	10	Sham	EMPXP-26	cortex	72	Slc28a2	8.624
SA_11	11	Sham	EMPXP-27	cortex	72	Slc28a2	7.979
SA_12	12	CCI	EMPXP-28	cortex	3	Slc28a2	7.697
SA_13	13	Sham	EMPXP-29	cortex	3	Slc28a2	8.384
SA_14	14	CCI	EMPXP-30	cortex	72	Slc28a2	8.797
SA_15	15	CCI	EMPXP-31	cortex	72	Slc28a2	9.193
SA_16	16	Naive	EMPXP-33	cortex	336	Slc28a2	8.378
SA_17	17	Sham	EMPXP-34	cortex	336	Slc28a2	9.111
SA_18	18	Sham	EMPXP-35	cortex	336	Slc28a2	8.111
SA_19	19	Sham	EMPXP-36	cortex	24	Slc28a2	7.506
SA_2	2	Sham	EMPXP-18	cortex	3	Slc28a2	8.519
SA_20	20	CCI	EMPXP-37	cortex	24	Slc28a2	7.186
SA_21	21	CCI	EMPXP-38	cortex	24	Slc28a2	7.545
SA_22	22	CCI	EMPXP-39	cortex	24	Slc28a2	7.398
SA_23	23	CCI	EMPXP-40	cortex	24	Slc28a2	8.096
SA_24	24	Naive	EMPXP-41	cortex	0	Slc28a2	7.604
SA_25	25	Naive	EMPXP-42	cortex	336	Slc28a2	8.136
SA_26	26	Sham	EMPXP-43	cortex	24	Slc28a2	7.203
SA_27	27	Sham	EMPXP-44	cortex	336	Slc28a2	7.967
SA_28	28	CCI	EMPXP-45	cortex	24	Slc28a2	7.577
SA_29	29	CCI	EMPXP-46	cortex	24	Slc28a2	8.046
SA_3	3	Sham	EMPXP-19	cortex	168	Slc28a2	8.344
SA_30	30	CCI	EMPXP-47	cortex	168	Slc28a2	7.789
SA_31	31	CCI	EMPXP-48	cortex	168	Slc28a2	7.981
SA_32	32	Sham	EMPXP-49	cortex	3	Slc28a2	7.962
SA_33	33	Sham	EMPXP-50	cortex	72	Slc28a2	8.187
SA_34	34	CCI	EMPXP-51	cortex	3	Slc28a2	7.516
SA_35	35	CCI	EMPXP-53	cortex	3	Slc28a2	7.499
SA_36	36	CCI	EMPXP-54	cortex	72	Slc28a2	8.491
SA_37	37	CCI	EMPXP-55	cortex	72	Slc28a2	9.346
SA_38	38	CCI	EMPXP-56	cortex	72	Slc28a2	8.698
SA_39	39	Naive	EMPXP-57	cortex	0	Slc28a2	7.927
SA_4	4	Sham	EMPXP-20	cortex	168	Slc28a2	8.338
SA_40	40	Sham	EMPXP-58	cortex	12	Slc28a2	7.788
SA_41	41	Sham	EMPXP-59	cortex	168	Slc28a2	8.326
SA_42	42	CCI	EMPXP-60	cortex	12	Slc28a2	7.544
SA_43	43	CCI	EMPXP-61	cortex	12	Slc28a2	7.614
SA_44	44	CCI	EMPXP-62	cortex	168	Slc28a2	8.066
SA_45	45	CCI	EMPXP-63	cortex	168	Slc28a2	8.2
SA_46	46	CCI	EMPXP-64	cortex	168	Slc28a2	8.135
SA_47	47	Naive	EMPXP-65	cortex	336	Slc28a2	7.732
SA_48	48	Sham	EMPXP-66	cortex	12	Slc28a2	8.361
SA_49	49	Sham	EMPXP-67	cortex	12	Slc28a2	8.168
SA_5	5	CCI	EMPXP-21	cortex	3	Slc28a2	7.749
SA_50	50	CCI	EMPXP-68	cortex	12	Slc28a2	7.803
SA_51	51	CCI	EMPXP-69	cortex	12	Slc28a2	7.228
SA_52	52	CCI	EMPXP-70	cortex	12	Slc28a2	7.268
SA_53	53	Sham	EMPXP-71	cortex	12	Slc28a2	8.218
SA_54	54	CCI	EMPXP-73	cortex	24	Slc28a2	8.067
SA_55	56	Sham	EMPXP-74	cortex	24	Slc28a2	8.02
SA_56	56	Sham	EMPXP-75	cortex	72	Slc28a2	7.903
SA_57	57	Sham	EMPXP-76	cortex	24	Slc28a2	8.532
SA_58	58	CCI	EMPXP-77	cortex	24	Slc28a2	8.076
SA_59	59	CCI	EMPXP-78	cortex	336	Slc28a2	8.31
SA_6	6	CCI	EMPXP-22	cortex	3	Slc28a2	8.033
SA_60	60	CCI	EMPXP-79	cortex	72	Slc28a2	8.018
SA_61	61	CCI	EMPXP-80	cortex	72	Slc28a2	8.659
SA_62	62	Naive	EMPXP-81	cortex	336	Slc28a2	8.232
SA_63	63	CCI	EMPXP-82	cortex	12	Slc28a2	7.382
SA_64	64	CCI	EMPXP-83	cortex	12	Slc28a2	7.971
SA_65	65	CCI	EMPXP-84	cortex	12	Slc28a2	7.192
SA_66	66	CCI	EMPXP-85	cortex	72	Slc28a2	8.249
SA_67	67	CCI	EMPXP-86	cortex	336	Slc28a2	8.056
SA_68	68	CCI	EMPXP-87	cortex	336	Slc28a2	7.955
SA_69	69	CCI	EMPXP-88	cortex	336	Slc28a2	8.209
SA_7	7	CCI	EMPXP-23	cortex	168	Slc28a2	8.602
SA_70	70	Naive	EMPXP-89	cortex	0	Slc28a2	8.086
SA_71	71	Sham	EMPXP-90	cortex	3	Slc28a2	8.281
SA_72	72	Sham	EMPXP-91	cortex	168	Slc28a2	8.273
SA_73	73	Sham	EMPXP-92	cortex	336	Slc28a2	8.542
SA_74	74	CCI	EMPXP-93	cortex	3	Slc28a2	8.194
SA_75	75	CCI	EMPXP-94	cortex	168	Slc28a2	8.236
SA_76	76	CCI	EMPXP-95	cortex	3	Slc28a2	7.596
SA_77	77	CCI	EMPXP-96	cortex	336	Slc28a2	8.218
SA_78	78	CCI	EMPXP-97	cortex	336	Slc28a2	8.134
SA_79	79	CCI	EMPXP-98	cortex	336	Slc28a2	7.801
SA_8	8	CCI	EMPXP-24	cortex	168	Slc28a2	8.915
SA_80	80	CCI	EMPXP-99	cortex	336	Slc28a2	8.46
SA_89	89	Naive	EMPXP-100	cortex	1000	Slc28a2	7.913
SA_9	9	CCI	EMPXP-25	cortex	3	Slc28a2	7.667
SA_90	90	Naive	EMPXP-101	cortex	1000	Slc28a2	8.474
SA_91	91	Naive	EMPXP-102	cortex	1000	Slc28a2	8.045
SA_1	1	Naive	EMPXP-17	cortex	0	Slco1a5	3.882
SA_10	10	Sham	EMPXP-26	cortex	72	Slco1a5	0
SA_11	11	Sham	EMPXP-27	cortex	72	Slco1a5	0
SA_12	12	CCI	EMPXP-28	cortex	3	Slco1a5	0
SA_13	13	Sham	EMPXP-29	cortex	3	Slco1a5	0
SA_14	14	CCI	EMPXP-30	cortex	72	Slco1a5	0
SA_15	15	CCI	EMPXP-31	cortex	72	Slco1a5	4.568
SA_16	16	Naive	EMPXP-33	cortex	336	Slco1a5	0
SA_17	17	Sham	EMPXP-34	cortex	336	Slco1a5	0
SA_18	18	Sham	EMPXP-35	cortex	336	Slco1a5	6.645
SA_19	19	Sham	EMPXP-36	cortex	24	Slco1a5	0
SA_2	2	Sham	EMPXP-18	cortex	3	Slco1a5	0
SA_20	20	CCI	EMPXP-37	cortex	24	Slco1a5	0.1034
SA_21	21	CCI	EMPXP-38	cortex	24	Slco1a5	0
SA_22	22	CCI	EMPXP-39	cortex	24	Slco1a5	0
SA_23	23	CCI	EMPXP-40	cortex	24	Slco1a5	0
SA_24	24	Naive	EMPXP-41	cortex	0	Slco1a5	0
SA_25	25	Naive	EMPXP-42	cortex	336	Slco1a5	0
SA_26	26	Sham	EMPXP-43	cortex	24	Slco1a5	0.1914
SA_27	27	Sham	EMPXP-44	cortex	336	Slco1a5	0
SA_28	28	CCI	EMPXP-45	cortex	24	Slco1a5	1.121
SA_29	29	CCI	EMPXP-46	cortex	24	Slco1a5	0
SA_3	3	Sham	EMPXP-19	cortex	168	Slco1a5	4.867
SA_30	30	CCI	EMPXP-47	cortex	168	Slco1a5	5.608
SA_31	31	CCI	EMPXP-48	cortex	168	Slco1a5	0
SA_32	32	Sham	EMPXP-49	cortex	3	Slco1a5	4.428
SA_33	33	Sham	EMPXP-50	cortex	72	Slco1a5	0
SA_34	34	CCI	EMPXP-51	cortex	3	Slco1a5	0
SA_35	35	CCI	EMPXP-53	cortex	3	Slco1a5	3.286
SA_36	36	CCI	EMPXP-54	cortex	72	Slco1a5	0
SA_37	37	CCI	EMPXP-55	cortex	72	Slco1a5	0
SA_38	38	CCI	EMPXP-56	cortex	72	Slco1a5	0
SA_39	39	Naive	EMPXP-57	cortex	0	Slco1a5	0.8293
SA_4	4	Sham	EMPXP-20	cortex	168	Slco1a5	0
SA_40	40	Sham	EMPXP-58	cortex	12	Slco1a5	0
SA_41	41	Sham	EMPXP-59	cortex	168	Slco1a5	0
SA_42	42	CCI	EMPXP-60	cortex	12	Slco1a5	0
SA_43	43	CCI	EMPXP-61	cortex	12	Slco1a5	0
SA_44	44	CCI	EMPXP-62	cortex	168	Slco1a5	0
SA_45	45	CCI	EMPXP-63	cortex	168	Slco1a5	0
SA_46	46	CCI	EMPXP-64	cortex	168	Slco1a5	0
SA_47	47	Naive	EMPXP-65	cortex	336	Slco1a5	0
SA_48	48	Sham	EMPXP-66	cortex	12	Slco1a5	0
SA_49	49	Sham	EMPXP-67	cortex	12	Slco1a5	2.757
SA_5	5	CCI	EMPXP-21	cortex	3	Slco1a5	0
SA_50	50	CCI	EMPXP-68	cortex	12	Slco1a5	0
SA_51	51	CCI	EMPXP-69	cortex	12	Slco1a5	0
SA_52	52	CCI	EMPXP-70	cortex	12	Slco1a5	0
SA_53	53	Sham	EMPXP-71	cortex	12	Slco1a5	2.627
SA_54	54	CCI	EMPXP-73	cortex	24	Slco1a5	0
SA_55	56	Sham	EMPXP-74	cortex	24	Slco1a5	0
SA_56	56	Sham	EMPXP-75	cortex	72	Slco1a5	0
SA_57	57	Sham	EMPXP-76	cortex	24	Slco1a5	0
SA_58	58	CCI	EMPXP-77	cortex	24	Slco1a5	0
SA_59	59	CCI	EMPXP-78	cortex	336	Slco1a5	0
SA_6	6	CCI	EMPXP-22	cortex	3	Slco1a5	0
SA_60	60	CCI	EMPXP-79	cortex	72	Slco1a5	0
SA_61	61	CCI	EMPXP-80	cortex	72	Slco1a5	0
SA_62	62	Naive	EMPXP-81	cortex	336	Slco1a5	0
SA_63	63	CCI	EMPXP-82	cortex	12	Slco1a5	0
SA_64	64	CCI	EMPXP-83	cortex	12	Slco1a5	0
SA_65	65	CCI	EMPXP-84	cortex	12	Slco1a5	0
SA_66	66	CCI	EMPXP-85	cortex	72	Slco1a5	1.027
SA_67	67	CCI	EMPXP-86	cortex	336	Slco1a5	0
SA_68	68	CCI	EMPXP-87	cortex	336	Slco1a5	0
SA_69	69	CCI	EMPXP-88	cortex	336	Slco1a5	0
SA_7	7	CCI	EMPXP-23	cortex	168	Slco1a5	0
SA_70	70	Naive	EMPXP-89	cortex	0	Slco1a5	0
SA_71	71	Sham	EMPXP-90	cortex	3	Slco1a5	0
SA_72	72	Sham	EMPXP-91	cortex	168	Slco1a5	0
SA_73	73	Sham	EMPXP-92	cortex	336	Slco1a5	0
SA_74	74	CCI	EMPXP-93	cortex	3	Slco1a5	0
SA_75	75	CCI	EMPXP-94	cortex	168	Slco1a5	0
SA_76	76	CCI	EMPXP-95	cortex	3	Slco1a5	0
SA_77	77	CCI	EMPXP-96	cortex	336	Slco1a5	0
SA_78	78	CCI	EMPXP-97	cortex	336	Slco1a5	8.887
SA_79	79	CCI	EMPXP-98	cortex	336	Slco1a5	3.961
SA_8	8	CCI	EMPXP-24	cortex	168	Slco1a5	0
SA_80	80	CCI	EMPXP-99	cortex	336	Slco1a5	0
SA_89	89	Naive	EMPXP-100	cortex	1000	Slco1a5	2.645
SA_9	9	CCI	EMPXP-25	cortex	3	Slco1a5	0
SA_90	90	Naive	EMPXP-101	cortex	1000	Slco1a5	7.38
SA_91	91	Naive	EMPXP-102	cortex	1000	Slco1a5	0
SA_1	1	Naive	EMPXP-17	cortex	0	Slc29a1	7.108
SA_10	10	Sham	EMPXP-26	cortex	72	Slc29a1	6.993
SA_11	11	Sham	EMPXP-27	cortex	72	Slc29a1	6.916
SA_12	12	CCI	EMPXP-28	cortex	3	Slc29a1	6.365
SA_13	13	Sham	EMPXP-29	cortex	3	Slc29a1	6.924
SA_14	14	CCI	EMPXP-30	cortex	72	Slc29a1	7.652
SA_15	15	CCI	EMPXP-31	cortex	72	Slc29a1	7.393
SA_16	16	Naive	EMPXP-33	cortex	336	Slc29a1	6.471
SA_17	17	Sham	EMPXP-34	cortex	336	Slc29a1	7.661
SA_18	18	Sham	EMPXP-35	cortex	336	Slc29a1	6.953
SA_19	19	Sham	EMPXP-36	cortex	24	Slc29a1	6.748
SA_2	2	Sham	EMPXP-18	cortex	3	Slc29a1	6.989
SA_20	20	CCI	EMPXP-37	cortex	24	Slc29a1	7.131
SA_21	21	CCI	EMPXP-38	cortex	24	Slc29a1	7.058
SA_22	22	CCI	EMPXP-39	cortex	24	Slc29a1	6.914
SA_23	23	CCI	EMPXP-40	cortex	24	Slc29a1	7.107
SA_24	24	Naive	EMPXP-41	cortex	0	Slc29a1	6.607
SA_25	25	Naive	EMPXP-42	cortex	336	Slc29a1	7.094
SA_26	26	Sham	EMPXP-43	cortex	24	Slc29a1	6.587
SA_27	27	Sham	EMPXP-44	cortex	336	Slc29a1	6.585
SA_28	28	CCI	EMPXP-45	cortex	24	Slc29a1	7.236
SA_29	29	CCI	EMPXP-46	cortex	24	Slc29a1	6.947
SA_3	3	Sham	EMPXP-19	cortex	168	Slc29a1	7.326
SA_30	30	CCI	EMPXP-47	cortex	168	Slc29a1	7.498
SA_31	31	CCI	EMPXP-48	cortex	168	Slc29a1	7.553
SA_32	32	Sham	EMPXP-49	cortex	3	Slc29a1	6.621
SA_33	33	Sham	EMPXP-50	cortex	72	Slc29a1	6.932
SA_34	34	CCI	EMPXP-51	cortex	3	Slc29a1	6.648
SA_35	35	CCI	EMPXP-53	cortex	3	Slc29a1	6.392
SA_36	36	CCI	EMPXP-54	cortex	72	Slc29a1	7.54
SA_37	37	CCI	EMPXP-55	cortex	72	Slc29a1	7.478
SA_38	38	CCI	EMPXP-56	cortex	72	Slc29a1	7.239
SA_39	39	Naive	EMPXP-57	cortex	0	Slc29a1	6.947
SA_4	4	Sham	EMPXP-20	cortex	168	Slc29a1	7.131
SA_40	40	Sham	EMPXP-58	cortex	12	Slc29a1	6.968
SA_41	41	Sham	EMPXP-59	cortex	168	Slc29a1	7.126
SA_42	42	CCI	EMPXP-60	cortex	12	Slc29a1	5.885
SA_43	43	CCI	EMPXP-61	cortex	12	Slc29a1	6.274
SA_44	44	CCI	EMPXP-62	cortex	168	Slc29a1	7.735
SA_45	45	CCI	EMPXP-63	cortex	168	Slc29a1	7.377
SA_46	46	CCI	EMPXP-64	cortex	168	Slc29a1	7.519
SA_47	47	Naive	EMPXP-65	cortex	336	Slc29a1	6.779
SA_48	48	Sham	EMPXP-66	cortex	12	Slc29a1	6.992
SA_49	49	Sham	EMPXP-67	cortex	12	Slc29a1	6.754
SA_5	5	CCI	EMPXP-21	cortex	3	Slc29a1	6.647
SA_50	50	CCI	EMPXP-68	cortex	12	Slc29a1	6.271
SA_51	51	CCI	EMPXP-69	cortex	12	Slc29a1	6.25
SA_52	52	CCI	EMPXP-70	cortex	12	Slc29a1	6.475
SA_53	53	Sham	EMPXP-71	cortex	12	Slc29a1	7.003
SA_54	54	CCI	EMPXP-73	cortex	24	Slc29a1	7.243
SA_55	56	Sham	EMPXP-74	cortex	24	Slc29a1	6.922
SA_56	56	Sham	EMPXP-75	cortex	72	Slc29a1	6.893
SA_57	57	Sham	EMPXP-76	cortex	24	Slc29a1	7.097
SA_58	58	CCI	EMPXP-77	cortex	24	Slc29a1	7.059
SA_59	59	CCI	EMPXP-78	cortex	336	Slc29a1	7.462
SA_6	6	CCI	EMPXP-22	cortex	3	Slc29a1	6.388
SA_60	60	CCI	EMPXP-79	cortex	72	Slc29a1	7.49
SA_61	61	CCI	EMPXP-80	cortex	72	Slc29a1	7.788
SA_62	62	Naive	EMPXP-81	cortex	336	Slc29a1	6.952
SA_63	63	CCI	EMPXP-82	cortex	12	Slc29a1	6.156
SA_64	64	CCI	EMPXP-83	cortex	12	Slc29a1	6.17
SA_65	65	CCI	EMPXP-84	cortex	12	Slc29a1	6.527
SA_66	66	CCI	EMPXP-85	cortex	72	Slc29a1	7.617
SA_67	67	CCI	EMPXP-86	cortex	336	Slc29a1	7.336
SA_68	68	CCI	EMPXP-87	cortex	336	Slc29a1	7.168
SA_69	69	CCI	EMPXP-88	cortex	336	Slc29a1	7.094
SA_7	7	CCI	EMPXP-23	cortex	168	Slc29a1	7.237
SA_70	70	Naive	EMPXP-89	cortex	0	Slc29a1	6.701
SA_71	71	Sham	EMPXP-90	cortex	3	Slc29a1	6.659
SA_72	72	Sham	EMPXP-91	cortex	168	Slc29a1	6.727
SA_73	73	Sham	EMPXP-92	cortex	336	Slc29a1	6.866
SA_74	74	CCI	EMPXP-93	cortex	3	Slc29a1	6.762
SA_75	75	CCI	EMPXP-94	cortex	168	Slc29a1	7.333
SA_76	76	CCI	EMPXP-95	cortex	3	Slc29a1	6.533
SA_77	77	CCI	EMPXP-96	cortex	336	Slc29a1	7.255
SA_78	78	CCI	EMPXP-97	cortex	336	Slc29a1	7.363
SA_79	79	CCI	EMPXP-98	cortex	336	Slc29a1	7.105
SA_8	8	CCI	EMPXP-24	cortex	168	Slc29a1	7.388
SA_80	80	CCI	EMPXP-99	cortex	336	Slc29a1	7.364
SA_89	89	Naive	EMPXP-100	cortex	1000	Slc29a1	6.862
SA_9	9	CCI	EMPXP-25	cortex	3	Slc29a1	6.56
SA_90	90	Naive	EMPXP-101	cortex	1000	Slc29a1	7.064
SA_91	91	Naive	EMPXP-102	cortex	1000	Slc29a1	6.647
SA_1	1	Naive	EMPXP-17	cortex	0	Edn1	6.483
SA_10	10	Sham	EMPXP-26	cortex	72	Edn1	6.66
SA_11	11	Sham	EMPXP-27	cortex	72	Edn1	6.889
SA_12	12	CCI	EMPXP-28	cortex	3	Edn1	6.981
SA_13	13	Sham	EMPXP-29	cortex	3	Edn1	6.467
SA_14	14	CCI	EMPXP-30	cortex	72	Edn1	7.053
SA_15	15	CCI	EMPXP-31	cortex	72	Edn1	6.435
SA_16	16	Naive	EMPXP-33	cortex	336	Edn1	6.664
SA_17	17	Sham	EMPXP-34	cortex	336	Edn1	6.605
SA_18	18	Sham	EMPXP-35	cortex	336	Edn1	6.712
SA_19	19	Sham	EMPXP-36	cortex	24	Edn1	5.873
SA_2	2	Sham	EMPXP-18	cortex	3	Edn1	6.616
SA_20	20	CCI	EMPXP-37	cortex	24	Edn1	6.404
SA_21	21	CCI	EMPXP-38	cortex	24	Edn1	7.215
SA_22	22	CCI	EMPXP-39	cortex	24	Edn1	7.513
SA_23	23	CCI	EMPXP-40	cortex	24	Edn1	6.807
SA_24	24	Naive	EMPXP-41	cortex	0	Edn1	5.986
SA_25	25	Naive	EMPXP-42	cortex	336	Edn1	6.689
SA_26	26	Sham	EMPXP-43	cortex	24	Edn1	5.758
SA_27	27	Sham	EMPXP-44	cortex	336	Edn1	6.585
SA_28	28	CCI	EMPXP-45	cortex	24	Edn1	6.479
SA_29	29	CCI	EMPXP-46	cortex	24	Edn1	6.775
SA_3	3	Sham	EMPXP-19	cortex	168	Edn1	6.114
SA_30	30	CCI	EMPXP-47	cortex	168	Edn1	7.244
SA_31	31	CCI	EMPXP-48	cortex	168	Edn1	6.988
SA_32	32	Sham	EMPXP-49	cortex	3	Edn1	5.918
SA_33	33	Sham	EMPXP-50	cortex	72	Edn1	6.093
SA_34	34	CCI	EMPXP-51	cortex	3	Edn1	7.771
SA_35	35	CCI	EMPXP-53	cortex	3	Edn1	7.73
SA_36	36	CCI	EMPXP-54	cortex	72	Edn1	6.914
SA_37	37	CCI	EMPXP-55	cortex	72	Edn1	5.808
SA_38	38	CCI	EMPXP-56	cortex	72	Edn1	6.684
SA_39	39	Naive	EMPXP-57	cortex	0	Edn1	6.662
SA_4	4	Sham	EMPXP-20	cortex	168	Edn1	6.839
SA_40	40	Sham	EMPXP-58	cortex	12	Edn1	6.327
SA_41	41	Sham	EMPXP-59	cortex	168	Edn1	6.783
SA_42	42	CCI	EMPXP-60	cortex	12	Edn1	8.423
SA_43	43	CCI	EMPXP-61	cortex	12	Edn1	7.322
SA_44	44	CCI	EMPXP-62	cortex	168	Edn1	6.61
SA_45	45	CCI	EMPXP-63	cortex	168	Edn1	7.092
SA_46	46	CCI	EMPXP-64	cortex	168	Edn1	6.584
SA_47	47	Naive	EMPXP-65	cortex	336	Edn1	6.087
SA_48	48	Sham	EMPXP-66	cortex	12	Edn1	6.088
SA_49	49	Sham	EMPXP-67	cortex	12	Edn1	6.67
SA_5	5	CCI	EMPXP-21	cortex	3	Edn1	7.032
SA_50	50	CCI	EMPXP-68	cortex	12	Edn1	7.278
SA_51	51	CCI	EMPXP-69	cortex	12	Edn1	6.864
SA_52	52	CCI	EMPXP-70	cortex	12	Edn1	7.351
SA_53	53	Sham	EMPXP-71	cortex	12	Edn1	6.144
SA_54	54	CCI	EMPXP-73	cortex	24	Edn1	7.356
SA_55	56	Sham	EMPXP-74	cortex	24	Edn1	6.743
SA_56	56	Sham	EMPXP-75	cortex	72	Edn1	6.312
SA_57	57	Sham	EMPXP-76	cortex	24	Edn1	6.676
SA_58	58	CCI	EMPXP-77	cortex	24	Edn1	8.137
SA_59	59	CCI	EMPXP-78	cortex	336	Edn1	6.667
SA_6	6	CCI	EMPXP-22	cortex	3	Edn1	7.8
SA_60	60	CCI	EMPXP-79	cortex	72	Edn1	7.519
SA_61	61	CCI	EMPXP-80	cortex	72	Edn1	7.239
SA_62	62	Naive	EMPXP-81	cortex	336	Edn1	7.158
SA_63	63	CCI	EMPXP-82	cortex	12	Edn1	7.79
SA_64	64	CCI	EMPXP-83	cortex	12	Edn1	7.695
SA_65	65	CCI	EMPXP-84	cortex	12	Edn1	7.589
SA_66	66	CCI	EMPXP-85	cortex	72	Edn1	6.659
SA_67	67	CCI	EMPXP-86	cortex	336	Edn1	6.869
SA_68	68	CCI	EMPXP-87	cortex	336	Edn1	6.499
SA_69	69	CCI	EMPXP-88	cortex	336	Edn1	6.79
SA_7	7	CCI	EMPXP-23	cortex	168	Edn1	7.073
SA_70	70	Naive	EMPXP-89	cortex	0	Edn1	6.35
SA_71	71	Sham	EMPXP-90	cortex	3	Edn1	6.368
SA_72	72	Sham	EMPXP-91	cortex	168	Edn1	5.653
SA_73	73	Sham	EMPXP-92	cortex	336	Edn1	6.789
SA_74	74	CCI	EMPXP-93	cortex	3	Edn1	7.677
SA_75	75	CCI	EMPXP-94	cortex	168	Edn1	6.753
SA_76	76	CCI	EMPXP-95	cortex	3	Edn1	8.028
SA_77	77	CCI	EMPXP-96	cortex	336	Edn1	6.735
SA_78	78	CCI	EMPXP-97	cortex	336	Edn1	6.202
SA_79	79	CCI	EMPXP-98	cortex	336	Edn1	6.375
SA_8	8	CCI	EMPXP-24	cortex	168	Edn1	7.323
SA_80	80	CCI	EMPXP-99	cortex	336	Edn1	6.734
SA_89	89	Naive	EMPXP-100	cortex	1000	Edn1	7.171
SA_9	9	CCI	EMPXP-25	cortex	3	Edn1	7.044
SA_90	90	Naive	EMPXP-101	cortex	1000	Edn1	7.386
SA_91	91	Naive	EMPXP-102	cortex	1000	Edn1	6.446
SA_1	1	Naive	EMPXP-17	cortex	0	Slc7a1	8.753
SA_10	10	Sham	EMPXP-26	cortex	72	Slc7a1	8.516
SA_11	11	Sham	EMPXP-27	cortex	72	Slc7a1	8.777
SA_12	12	CCI	EMPXP-28	cortex	3	Slc7a1	8.65
SA_13	13	Sham	EMPXP-29	cortex	3	Slc7a1	8.611
SA_14	14	CCI	EMPXP-30	cortex	72	Slc7a1	8.713
SA_15	15	CCI	EMPXP-31	cortex	72	Slc7a1	8.383
SA_16	16	Naive	EMPXP-33	cortex	336	Slc7a1	8.053
SA_17	17	Sham	EMPXP-34	cortex	336	Slc7a1	8.13
SA_18	18	Sham	EMPXP-35	cortex	336	Slc7a1	8.423
SA_19	19	Sham	EMPXP-36	cortex	24	Slc7a1	8.714
SA_2	2	Sham	EMPXP-18	cortex	3	Slc7a1	9.084
SA_20	20	CCI	EMPXP-37	cortex	24	Slc7a1	8.549
SA_21	21	CCI	EMPXP-38	cortex	24	Slc7a1	8.604
SA_22	22	CCI	EMPXP-39	cortex	24	Slc7a1	8.754
SA_23	23	CCI	EMPXP-40	cortex	24	Slc7a1	8.43
SA_24	24	Naive	EMPXP-41	cortex	0	Slc7a1	8.475
SA_25	25	Naive	EMPXP-42	cortex	336	Slc7a1	7.799
SA_26	26	Sham	EMPXP-43	cortex	24	Slc7a1	8.744
SA_27	27	Sham	EMPXP-44	cortex	336	Slc7a1	7.989
SA_28	28	CCI	EMPXP-45	cortex	24	Slc7a1	8.609
SA_29	29	CCI	EMPXP-46	cortex	24	Slc7a1	8.639
SA_3	3	Sham	EMPXP-19	cortex	168	Slc7a1	8.209
SA_30	30	CCI	EMPXP-47	cortex	168	Slc7a1	8.541
SA_31	31	CCI	EMPXP-48	cortex	168	Slc7a1	8.267
SA_32	32	Sham	EMPXP-49	cortex	3	Slc7a1	8.634
SA_33	33	Sham	EMPXP-50	cortex	72	Slc7a1	8.361
SA_34	34	CCI	EMPXP-51	cortex	3	Slc7a1	9.182
SA_35	35	CCI	EMPXP-53	cortex	3	Slc7a1	8.985
SA_36	36	CCI	EMPXP-54	cortex	72	Slc7a1	8.379
SA_37	37	CCI	EMPXP-55	cortex	72	Slc7a1	8.684
SA_38	38	CCI	EMPXP-56	cortex	72	Slc7a1	8.721
SA_39	39	Naive	EMPXP-57	cortex	0	Slc7a1	9.234
SA_4	4	Sham	EMPXP-20	cortex	168	Slc7a1	8.348
SA_40	40	Sham	EMPXP-58	cortex	12	Slc7a1	8.99
SA_41	41	Sham	EMPXP-59	cortex	168	Slc7a1	8.562
SA_42	42	CCI	EMPXP-60	cortex	12	Slc7a1	8.854
SA_43	43	CCI	EMPXP-61	cortex	12	Slc7a1	8.9
SA_44	44	CCI	EMPXP-62	cortex	168	Slc7a1	8.223
SA_45	45	CCI	EMPXP-63	cortex	168	Slc7a1	8.313
SA_46	46	CCI	EMPXP-64	cortex	168	Slc7a1	8.505
SA_47	47	Naive	EMPXP-65	cortex	336	Slc7a1	8.21
SA_48	48	Sham	EMPXP-66	cortex	12	Slc7a1	8.904
SA_49	49	Sham	EMPXP-67	cortex	12	Slc7a1	8.676
SA_5	5	CCI	EMPXP-21	cortex	3	Slc7a1	8.672
SA_50	50	CCI	EMPXP-68	cortex	12	Slc7a1	8.56
SA_51	51	CCI	EMPXP-69	cortex	12	Slc7a1	8.962
SA_52	52	CCI	EMPXP-70	cortex	12	Slc7a1	8.428
SA_53	53	Sham	EMPXP-71	cortex	12	Slc7a1	8.788
SA_54	54	CCI	EMPXP-73	cortex	24	Slc7a1	8.565
SA_55	56	Sham	EMPXP-74	cortex	24	Slc7a1	9.004
SA_56	56	Sham	EMPXP-75	cortex	72	Slc7a1	8.812
SA_57	57	Sham	EMPXP-76	cortex	24	Slc7a1	8.603
SA_58	58	CCI	EMPXP-77	cortex	24	Slc7a1	8.72
SA_59	59	CCI	EMPXP-78	cortex	336	Slc7a1	8.59
SA_6	6	CCI	EMPXP-22	cortex	3	Slc7a1	9.098
SA_60	60	CCI	EMPXP-79	cortex	72	Slc7a1	8.173
SA_61	61	CCI	EMPXP-80	cortex	72	Slc7a1	8.82
SA_62	62	Naive	EMPXP-81	cortex	336	Slc7a1	8.524
SA_63	63	CCI	EMPXP-82	cortex	12	Slc7a1	8.872
SA_64	64	CCI	EMPXP-83	cortex	12	Slc7a1	8.939
SA_65	65	CCI	EMPXP-84	cortex	12	Slc7a1	8.78
SA_66	66	CCI	EMPXP-85	cortex	72	Slc7a1	8.544
SA_67	67	CCI	EMPXP-86	cortex	336	Slc7a1	8.212
SA_68	68	CCI	EMPXP-87	cortex	336	Slc7a1	8.324
SA_69	69	CCI	EMPXP-88	cortex	336	Slc7a1	8.288
SA_7	7	CCI	EMPXP-23	cortex	168	Slc7a1	8.703
SA_70	70	Naive	EMPXP-89	cortex	0	Slc7a1	8.537
SA_71	71	Sham	EMPXP-90	cortex	3	Slc7a1	8.853
SA_72	72	Sham	EMPXP-91	cortex	168	Slc7a1	8.618
SA_73	73	Sham	EMPXP-92	cortex	336	Slc7a1	8.245
SA_74	74	CCI	EMPXP-93	cortex	3	Slc7a1	8.773
SA_75	75	CCI	EMPXP-94	cortex	168	Slc7a1	8.258
SA_76	76	CCI	EMPXP-95	cortex	3	Slc7a1	8.881
SA_77	77	CCI	EMPXP-96	cortex	336	Slc7a1	7.927
SA_78	78	CCI	EMPXP-97	cortex	336	Slc7a1	8.115
SA_79	79	CCI	EMPXP-98	cortex	336	Slc7a1	8.264
SA_8	8	CCI	EMPXP-24	cortex	168	Slc7a1	8.608
SA_80	80	CCI	EMPXP-99	cortex	336	Slc7a1	8.34
SA_89	89	Naive	EMPXP-100	cortex	1000	Slc7a1	7.788
SA_9	9	CCI	EMPXP-25	cortex	3	Slc7a1	8.732
SA_90	90	Naive	EMPXP-101	cortex	1000	Slc7a1	8.096
SA_91	91	Naive	EMPXP-102	cortex	1000	Slc7a1	8.016
SA_1	1	Naive	EMPXP-17	cortex	0	Slco1b2	2.09
SA_10	10	Sham	EMPXP-26	cortex	72	Slco1b2	0
SA_11	11	Sham	EMPXP-27	cortex	72	Slco1b2	0
SA_12	12	CCI	EMPXP-28	cortex	3	Slco1b2	1.222
SA_13	13	Sham	EMPXP-29	cortex	3	Slco1b2	0
SA_14	14	CCI	EMPXP-30	cortex	72	Slco1b2	0
SA_15	15	CCI	EMPXP-31	cortex	72	Slco1b2	2.326
SA_16	16	Naive	EMPXP-33	cortex	336	Slco1b2	1.813
SA_17	17	Sham	EMPXP-34	cortex	336	Slco1b2	0
SA_18	18	Sham	EMPXP-35	cortex	336	Slco1b2	0
SA_19	19	Sham	EMPXP-36	cortex	24	Slco1b2	1.764
SA_2	2	Sham	EMPXP-18	cortex	3	Slco1b2	2.165
SA_20	20	CCI	EMPXP-37	cortex	24	Slco1b2	2.71
SA_21	21	CCI	EMPXP-38	cortex	24	Slco1b2	0
SA_22	22	CCI	EMPXP-39	cortex	24	Slco1b2	0.5343
SA_23	23	CCI	EMPXP-40	cortex	24	Slco1b2	1.863
SA_24	24	Naive	EMPXP-41	cortex	0	Slco1b2	2.709
SA_25	25	Naive	EMPXP-42	cortex	336	Slco1b2	0.9249
SA_26	26	Sham	EMPXP-43	cortex	24	Slco1b2	0
SA_27	27	Sham	EMPXP-44	cortex	336	Slco1b2	1.959
SA_28	28	CCI	EMPXP-45	cortex	24	Slco1b2	2.279
SA_29	29	CCI	EMPXP-46	cortex	24	Slco1b2	2.303
SA_3	3	Sham	EMPXP-19	cortex	168	Slco1b2	1.554
SA_30	30	CCI	EMPXP-47	cortex	168	Slco1b2	1.766
SA_31	31	CCI	EMPXP-48	cortex	168	Slco1b2	0.2427
SA_32	32	Sham	EMPXP-49	cortex	3	Slco1b2	2.005
SA_33	33	Sham	EMPXP-50	cortex	72	Slco1b2	1.149
SA_34	34	CCI	EMPXP-51	cortex	3	Slco1b2	2.395
SA_35	35	CCI	EMPXP-53	cortex	3	Slco1b2	0
SA_36	36	CCI	EMPXP-54	cortex	72	Slco1b2	1.527
SA_37	37	CCI	EMPXP-55	cortex	72	Slco1b2	2.03
SA_38	38	CCI	EMPXP-56	cortex	72	Slco1b2	0
SA_39	39	Naive	EMPXP-57	cortex	0	Slco1b2	2.704
SA_4	4	Sham	EMPXP-20	cortex	168	Slco1b2	2.291
SA_40	40	Sham	EMPXP-58	cortex	12	Slco1b2	0.1954
SA_41	41	Sham	EMPXP-59	cortex	168	Slco1b2	3.049
SA_42	42	CCI	EMPXP-60	cortex	12	Slco1b2	0
SA_43	43	CCI	EMPXP-61	cortex	12	Slco1b2	1.114
SA_44	44	CCI	EMPXP-62	cortex	168	Slco1b2	0
SA_45	45	CCI	EMPXP-63	cortex	168	Slco1b2	1.38
SA_46	46	CCI	EMPXP-64	cortex	168	Slco1b2	0
SA_47	47	Naive	EMPXP-65	cortex	336	Slco1b2	2.834
SA_48	48	Sham	EMPXP-66	cortex	12	Slco1b2	2.358
SA_49	49	Sham	EMPXP-67	cortex	12	Slco1b2	2.051
SA_5	5	CCI	EMPXP-21	cortex	3	Slco1b2	1.674
SA_50	50	CCI	EMPXP-68	cortex	12	Slco1b2	2.374
SA_51	51	CCI	EMPXP-69	cortex	12	Slco1b2	0
SA_52	52	CCI	EMPXP-70	cortex	12	Slco1b2	0
SA_53	53	Sham	EMPXP-71	cortex	12	Slco1b2	1.1
SA_54	54	CCI	EMPXP-73	cortex	24	Slco1b2	2.435
SA_55	56	Sham	EMPXP-74	cortex	24	Slco1b2	0
SA_56	56	Sham	EMPXP-75	cortex	72	Slco1b2	1.9
SA_57	57	Sham	EMPXP-76	cortex	24	Slco1b2	3.246
SA_58	58	CCI	EMPXP-77	cortex	24	Slco1b2	0.439
SA_59	59	CCI	EMPXP-78	cortex	336	Slco1b2	0.9389
SA_6	6	CCI	EMPXP-22	cortex	3	Slco1b2	3.262
SA_60	60	CCI	EMPXP-79	cortex	72	Slco1b2	2.245
SA_61	61	CCI	EMPXP-80	cortex	72	Slco1b2	0
SA_62	62	Naive	EMPXP-81	cortex	336	Slco1b2	1.988
SA_63	63	CCI	EMPXP-82	cortex	12	Slco1b2	2.391
SA_64	64	CCI	EMPXP-83	cortex	12	Slco1b2	0.5551
SA_65	65	CCI	EMPXP-84	cortex	12	Slco1b2	0.8416
SA_66	66	CCI	EMPXP-85	cortex	72	Slco1b2	0
SA_67	67	CCI	EMPXP-86	cortex	336	Slco1b2	2.795
SA_68	68	CCI	EMPXP-87	cortex	336	Slco1b2	0
SA_69	69	CCI	EMPXP-88	cortex	336	Slco1b2	0
SA_7	7	CCI	EMPXP-23	cortex	168	Slco1b2	0
SA_70	70	Naive	EMPXP-89	cortex	0	Slco1b2	2.699
SA_71	71	Sham	EMPXP-90	cortex	3	Slco1b2	0
SA_72	72	Sham	EMPXP-91	cortex	168	Slco1b2	2.352
SA_73	73	Sham	EMPXP-92	cortex	336	Slco1b2	2.455
SA_74	74	CCI	EMPXP-93	cortex	3	Slco1b2	2.404
SA_75	75	CCI	EMPXP-94	cortex	168	Slco1b2	0
SA_76	76	CCI	EMPXP-95	cortex	3	Slco1b2	0
SA_77	77	CCI	EMPXP-96	cortex	336	Slco1b2	0.2082
SA_78	78	CCI	EMPXP-97	cortex	336	Slco1b2	0
SA_79	79	CCI	EMPXP-98	cortex	336	Slco1b2	2.415
SA_8	8	CCI	EMPXP-24	cortex	168	Slco1b2	1.387
SA_80	80	CCI	EMPXP-99	cortex	336	Slco1b2	1.228
SA_89	89	Naive	EMPXP-100	cortex	1000	Slco1b2	1.267
SA_9	9	CCI	EMPXP-25	cortex	3	Slco1b2	0
SA_90	90	Naive	EMPXP-101	cortex	1000	Slco1b2	3.355
SA_91	91	Naive	EMPXP-102	cortex	1000	Slco1b2	2.086
SA_1	1	Naive	EMPXP-17	cortex	0	Abcg2	8.071
SA_10	10	Sham	EMPXP-26	cortex	72	Abcg2	7.361
SA_11	11	Sham	EMPXP-27	cortex	72	Abcg2	7.069
SA_12	12	CCI	EMPXP-28	cortex	3	Abcg2	7.244
SA_13	13	Sham	EMPXP-29	cortex	3	Abcg2	6.914
SA_14	14	CCI	EMPXP-30	cortex	72	Abcg2	6.872
SA_15	15	CCI	EMPXP-31	cortex	72	Abcg2	6.938
SA_16	16	Naive	EMPXP-33	cortex	336	Abcg2	6.727
SA_17	17	Sham	EMPXP-34	cortex	336	Abcg2	6.464
SA_18	18	Sham	EMPXP-35	cortex	336	Abcg2	6.712
SA_19	19	Sham	EMPXP-36	cortex	24	Abcg2	6.262
SA_2	2	Sham	EMPXP-18	cortex	3	Abcg2	8.234
SA_20	20	CCI	EMPXP-37	cortex	24	Abcg2	6.443
SA_21	21	CCI	EMPXP-38	cortex	24	Abcg2	6.558
SA_22	22	CCI	EMPXP-39	cortex	24	Abcg2	6.026
SA_23	23	CCI	EMPXP-40	cortex	24	Abcg2	6.594
SA_24	24	Naive	EMPXP-41	cortex	0	Abcg2	6.766
SA_25	25	Naive	EMPXP-42	cortex	336	Abcg2	7.083
SA_26	26	Sham	EMPXP-43	cortex	24	Abcg2	6.381
SA_27	27	Sham	EMPXP-44	cortex	336	Abcg2	6.427
SA_28	28	CCI	EMPXP-45	cortex	24	Abcg2	6.435
SA_29	29	CCI	EMPXP-46	cortex	24	Abcg2	6.173
SA_3	3	Sham	EMPXP-19	cortex	168	Abcg2	6.225
SA_30	30	CCI	EMPXP-47	cortex	168	Abcg2	7.06
SA_31	31	CCI	EMPXP-48	cortex	168	Abcg2	6.925
SA_32	32	Sham	EMPXP-49	cortex	3	Abcg2	6.951
SA_33	33	Sham	EMPXP-50	cortex	72	Abcg2	7.146
SA_34	34	CCI	EMPXP-51	cortex	3	Abcg2	6.796
SA_35	35	CCI	EMPXP-53	cortex	3	Abcg2	6.867
SA_36	36	CCI	EMPXP-54	cortex	72	Abcg2	6.971
SA_37	37	CCI	EMPXP-55	cortex	72	Abcg2	7.243
SA_38	38	CCI	EMPXP-56	cortex	72	Abcg2	6.823
SA_39	39	Naive	EMPXP-57	cortex	0	Abcg2	6.508
SA_4	4	Sham	EMPXP-20	cortex	168	Abcg2	7.096
SA_40	40	Sham	EMPXP-58	cortex	12	Abcg2	6.959
SA_41	41	Sham	EMPXP-59	cortex	168	Abcg2	7.115
SA_42	42	CCI	EMPXP-60	cortex	12	Abcg2	6.124
SA_43	43	CCI	EMPXP-61	cortex	12	Abcg2	6.977
SA_44	44	CCI	EMPXP-62	cortex	168	Abcg2	6.739
SA_45	45	CCI	EMPXP-63	cortex	168	Abcg2	7.256
SA_46	46	CCI	EMPXP-64	cortex	168	Abcg2	6.61
SA_47	47	Naive	EMPXP-65	cortex	336	Abcg2	6.593
SA_48	48	Sham	EMPXP-66	cortex	12	Abcg2	7.185
SA_49	49	Sham	EMPXP-67	cortex	12	Abcg2	7.982
SA_5	5	CCI	EMPXP-21	cortex	3	Abcg2	6.647
SA_50	50	CCI	EMPXP-68	cortex	12	Abcg2	6.412
SA_51	51	CCI	EMPXP-69	cortex	12	Abcg2	7.4
SA_52	52	CCI	EMPXP-70	cortex	12	Abcg2	6.222
SA_53	53	Sham	EMPXP-71	cortex	12	Abcg2	7.014
SA_54	54	CCI	EMPXP-73	cortex	24	Abcg2	6.37
SA_55	56	Sham	EMPXP-74	cortex	24	Abcg2	6.883
SA_56	56	Sham	EMPXP-75	cortex	72	Abcg2	6.827
SA_57	57	Sham	EMPXP-76	cortex	24	Abcg2	7.238
SA_58	58	CCI	EMPXP-77	cortex	24	Abcg2	6.37
SA_59	59	CCI	EMPXP-78	cortex	336	Abcg2	6.348
SA_6	6	CCI	EMPXP-22	cortex	3	Abcg2	6.09
SA_60	60	CCI	EMPXP-79	cortex	72	Abcg2	7.058
SA_61	61	CCI	EMPXP-80	cortex	72	Abcg2	6.384
SA_62	62	Naive	EMPXP-81	cortex	336	Abcg2	6.549
SA_63	63	CCI	EMPXP-82	cortex	12	Abcg2	6.857
SA_64	64	CCI	EMPXP-83	cortex	12	Abcg2	6.17
SA_65	65	CCI	EMPXP-84	cortex	12	Abcg2	7.17
SA_66	66	CCI	EMPXP-85	cortex	72	Abcg2	6.384
SA_67	67	CCI	EMPXP-86	cortex	336	Abcg2	6.359
SA_68	68	CCI	EMPXP-87	cortex	336	Abcg2	6.805
SA_69	69	CCI	EMPXP-88	cortex	336	Abcg2	6.906
SA_7	7	CCI	EMPXP-23	cortex	168	Abcg2	6.838
SA_70	70	Naive	EMPXP-89	cortex	0	Abcg2	7.485
SA_71	71	Sham	EMPXP-90	cortex	3	Abcg2	7.158
SA_72	72	Sham	EMPXP-91	cortex	168	Abcg2	6.956
SA_73	73	Sham	EMPXP-92	cortex	336	Abcg2	6.928
SA_74	74	CCI	EMPXP-93	cortex	3	Abcg2	6.639
SA_75	75	CCI	EMPXP-94	cortex	168	Abcg2	7.201
SA_76	76	CCI	EMPXP-95	cortex	3	Abcg2	6.806
SA_77	77	CCI	EMPXP-96	cortex	336	Abcg2	7.108
SA_78	78	CCI	EMPXP-97	cortex	336	Abcg2	6.239
SA_79	79	CCI	EMPXP-98	cortex	336	Abcg2	6.375
SA_8	8	CCI	EMPXP-24	cortex	168	Abcg2	6.744
SA_80	80	CCI	EMPXP-99	cortex	336	Abcg2	6.868
SA_89	89	Naive	EMPXP-100	cortex	1000	Abcg2	7.773
SA_9	9	CCI	EMPXP-25	cortex	3	Abcg2	7.372
SA_90	90	Naive	EMPXP-101	cortex	1000	Abcg2	6.781
SA_91	91	Naive	EMPXP-102	cortex	1000	Abcg2	7.714
SA_1	1	Naive	EMPXP-17	cortex	0	Abcc8	8.796
SA_10	10	Sham	EMPXP-26	cortex	72	Abcc8	8.577
SA_11	11	Sham	EMPXP-27	cortex	72	Abcc8	8.571
SA_12	12	CCI	EMPXP-28	cortex	3	Abcc8	9.023
SA_13	13	Sham	EMPXP-29	cortex	3	Abcc8	8.753
SA_14	14	CCI	EMPXP-30	cortex	72	Abcc8	8.675
SA_15	15	CCI	EMPXP-31	cortex	72	Abcc8	8.494
SA_16	16	Naive	EMPXP-33	cortex	336	Abcc8	8.572
SA_17	17	Sham	EMPXP-34	cortex	336	Abcc8	9.132
SA_18	18	Sham	EMPXP-35	cortex	336	Abcc8	8.501
SA_19	19	Sham	EMPXP-36	cortex	24	Abcc8	8.441
SA_2	2	Sham	EMPXP-18	cortex	3	Abcc8	8.742
SA_20	20	CCI	EMPXP-37	cortex	24	Abcc8	8.234
SA_21	21	CCI	EMPXP-38	cortex	24	Abcc8	8.064
SA_22	22	CCI	EMPXP-39	cortex	24	Abcc8	8.177
SA_23	23	CCI	EMPXP-40	cortex	24	Abcc8	8.368
SA_24	24	Naive	EMPXP-41	cortex	0	Abcc8	8.337
SA_25	25	Naive	EMPXP-42	cortex	336	Abcc8	8.418
SA_26	26	Sham	EMPXP-43	cortex	24	Abcc8	8.452
SA_27	27	Sham	EMPXP-44	cortex	336	Abcc8	8.393
SA_28	28	CCI	EMPXP-45	cortex	24	Abcc8	8.326
SA_29	29	CCI	EMPXP-46	cortex	24	Abcc8	7.962
SA_3	3	Sham	EMPXP-19	cortex	168	Abcc8	8.467
SA_30	30	CCI	EMPXP-47	cortex	168	Abcc8	8.452
SA_31	31	CCI	EMPXP-48	cortex	168	Abcc8	8.305
SA_32	32	Sham	EMPXP-49	cortex	3	Abcc8	8.493
SA_33	33	Sham	EMPXP-50	cortex	72	Abcc8	8.609
SA_34	34	CCI	EMPXP-51	cortex	3	Abcc8	8.871
SA_35	35	CCI	EMPXP-53	cortex	3	Abcc8	8.934
SA_36	36	CCI	EMPXP-54	cortex	72	Abcc8	8.236
SA_37	37	CCI	EMPXP-55	cortex	72	Abcc8	8.26
SA_38	38	CCI	EMPXP-56	cortex	72	Abcc8	8.459
SA_39	39	Naive	EMPXP-57	cortex	0	Abcc8	8.576
SA_4	4	Sham	EMPXP-20	cortex	168	Abcc8	8.655
SA_40	40	Sham	EMPXP-58	cortex	12	Abcc8	8.757
SA_41	41	Sham	EMPXP-59	cortex	168	Abcc8	8.831
SA_42	42	CCI	EMPXP-60	cortex	12	Abcc8	8.787
SA_43	43	CCI	EMPXP-61	cortex	12	Abcc8	9.034
SA_44	44	CCI	EMPXP-62	cortex	168	Abcc8	8.525
SA_45	45	CCI	EMPXP-63	cortex	168	Abcc8	8.52
SA_46	46	CCI	EMPXP-64	cortex	168	Abcc8	8.471
SA_47	47	Naive	EMPXP-65	cortex	336	Abcc8	8.292
SA_48	48	Sham	EMPXP-66	cortex	12	Abcc8	8.682
SA_49	49	Sham	EMPXP-67	cortex	12	Abcc8	8.53
SA_5	5	CCI	EMPXP-21	cortex	3	Abcc8	8.991
SA_50	50	CCI	EMPXP-68	cortex	12	Abcc8	8.7
SA_51	51	CCI	EMPXP-69	cortex	12	Abcc8	8.426
SA_52	52	CCI	EMPXP-70	cortex	12	Abcc8	8.021
SA_53	53	Sham	EMPXP-71	cortex	12	Abcc8	8.392
SA_54	54	CCI	EMPXP-73	cortex	24	Abcc8	8.272
SA_55	56	Sham	EMPXP-74	cortex	24	Abcc8	8.584
SA_56	56	Sham	EMPXP-75	cortex	72	Abcc8	8.687
SA_57	57	Sham	EMPXP-76	cortex	24	Abcc8	8.651
SA_58	58	CCI	EMPXP-77	cortex	24	Abcc8	8.187
SA_59	59	CCI	EMPXP-78	cortex	336	Abcc8	8.625
SA_6	6	CCI	EMPXP-22	cortex	3	Abcc8	9.078
SA_60	60	CCI	EMPXP-79	cortex	72	Abcc8	8.161
SA_61	61	CCI	EMPXP-80	cortex	72	Abcc8	8.389
SA_62	62	Naive	EMPXP-81	cortex	336	Abcc8	8.708
SA_63	63	CCI	EMPXP-82	cortex	12	Abcc8	8.487
SA_64	64	CCI	EMPXP-83	cortex	12	Abcc8	8.947
SA_65	65	CCI	EMPXP-84	cortex	12	Abcc8	8.519
SA_66	66	CCI	EMPXP-85	cortex	72	Abcc8	8.363
SA_67	67	CCI	EMPXP-86	cortex	336	Abcc8	8.314
SA_68	68	CCI	EMPXP-87	cortex	336	Abcc8	8.308
SA_69	69	CCI	EMPXP-88	cortex	336	Abcc8	8.577
SA_7	7	CCI	EMPXP-23	cortex	168	Abcc8	8.631
SA_70	70	Naive	EMPXP-89	cortex	0	Abcc8	8.509
SA_71	71	Sham	EMPXP-90	cortex	3	Abcc8	8.713
SA_72	72	Sham	EMPXP-91	cortex	168	Abcc8	8.937
SA_73	73	Sham	EMPXP-92	cortex	336	Abcc8	8.302
SA_74	74	CCI	EMPXP-93	cortex	3	Abcc8	8.901
SA_75	75	CCI	EMPXP-94	cortex	168	Abcc8	8.741
SA_76	76	CCI	EMPXP-95	cortex	3	Abcc8	8.809
SA_77	77	CCI	EMPXP-96	cortex	336	Abcc8	8.383
SA_78	78	CCI	EMPXP-97	cortex	336	Abcc8	8.272
SA_79	79	CCI	EMPXP-98	cortex	336	Abcc8	8.169
SA_8	8	CCI	EMPXP-24	cortex	168	Abcc8	8.776
SA_80	80	CCI	EMPXP-99	cortex	336	Abcc8	7.739
SA_89	89	Naive	EMPXP-100	cortex	1000	Abcc8	8.424
SA_9	9	CCI	EMPXP-25	cortex	3	Abcc8	8.932
SA_90	90	Naive	EMPXP-101	cortex	1000	Abcc8	8.57
SA_91	91	Naive	EMPXP-102	cortex	1000	Abcc8	8.323
SA_1	1	Naive	EMPXP-17	cortex	0	Icam1	5.89
SA_10	10	Sham	EMPXP-26	cortex	72	Icam1	6.128
SA_11	11	Sham	EMPXP-27	cortex	72	Icam1	6.087
SA_12	12	CCI	EMPXP-28	cortex	3	Icam1	8.814
SA_13	13	Sham	EMPXP-29	cortex	3	Icam1	6.203
SA_14	14	CCI	EMPXP-30	cortex	72	Icam1	7.429
SA_15	15	CCI	EMPXP-31	cortex	72	Icam1	7.729
SA_16	16	Naive	EMPXP-33	cortex	336	Icam1	6.006
SA_17	17	Sham	EMPXP-34	cortex	336	Icam1	6.902
SA_18	18	Sham	EMPXP-35	cortex	336	Icam1	6.283
SA_19	19	Sham	EMPXP-36	cortex	24	Icam1	5.758
SA_2	2	Sham	EMPXP-18	cortex	3	Icam1	7.3
SA_20	20	CCI	EMPXP-37	cortex	24	Icam1	8.596
SA_21	21	CCI	EMPXP-38	cortex	24	Icam1	8.725
SA_22	22	CCI	EMPXP-39	cortex	24	Icam1	9.488
SA_23	23	CCI	EMPXP-40	cortex	24	Icam1	7.282
SA_24	24	Naive	EMPXP-41	cortex	0	Icam1	5.782
SA_25	25	Naive	EMPXP-42	cortex	336	Icam1	6.282
SA_26	26	Sham	EMPXP-43	cortex	24	Icam1	5.983
SA_27	27	Sham	EMPXP-44	cortex	336	Icam1	5.746
SA_28	28	CCI	EMPXP-45	cortex	24	Icam1	6.662
SA_29	29	CCI	EMPXP-46	cortex	24	Icam1	6.922
SA_3	3	Sham	EMPXP-19	cortex	168	Icam1	6.055
SA_30	30	CCI	EMPXP-47	cortex	168	Icam1	7.776
SA_31	31	CCI	EMPXP-48	cortex	168	Icam1	8.004
SA_32	32	Sham	EMPXP-49	cortex	3	Icam1	6.985
SA_33	33	Sham	EMPXP-50	cortex	72	Icam1	5.958
SA_34	34	CCI	EMPXP-51	cortex	3	Icam1	8.495
SA_35	35	CCI	EMPXP-53	cortex	3	Icam1	9.01
SA_36	36	CCI	EMPXP-54	cortex	72	Icam1	7.94
SA_37	37	CCI	EMPXP-55	cortex	72	Icam1	8.252
SA_38	38	CCI	EMPXP-56	cortex	72	Icam1	7.646
SA_39	39	Naive	EMPXP-57	cortex	0	Icam1	6.363
SA_4	4	Sham	EMPXP-20	cortex	168	Icam1	6.435
SA_40	40	Sham	EMPXP-58	cortex	12	Icam1	6.047
SA_41	41	Sham	EMPXP-59	cortex	168	Icam1	6.369
SA_42	42	CCI	EMPXP-60	cortex	12	Icam1	8.233
SA_43	43	CCI	EMPXP-61	cortex	12	Icam1	7.902
SA_44	44	CCI	EMPXP-62	cortex	168	Icam1	7.623
SA_45	45	CCI	EMPXP-63	cortex	168	Icam1	8.055
SA_46	46	CCI	EMPXP-64	cortex	168	Icam1	7.61
SA_47	47	Naive	EMPXP-65	cortex	336	Icam1	6.166
SA_48	48	Sham	EMPXP-66	cortex	12	Icam1	5.946
SA_49	49	Sham	EMPXP-67	cortex	12	Icam1	5.842
SA_5	5	CCI	EMPXP-21	cortex	3	Icam1	9.054
SA_50	50	CCI	EMPXP-68	cortex	12	Icam1	8.01
SA_51	51	CCI	EMPXP-69	cortex	12	Icam1	8.364
SA_52	52	CCI	EMPXP-70	cortex	12	Icam1	7.868
SA_53	53	Sham	EMPXP-71	cortex	12	Icam1	6.06
SA_54	54	CCI	EMPXP-73	cortex	24	Icam1	7.628
SA_55	56	Sham	EMPXP-74	cortex	24	Icam1	6.197
SA_56	56	Sham	EMPXP-75	cortex	72	Icam1	6.56
SA_57	57	Sham	EMPXP-76	cortex	24	Icam1	6.4
SA_58	58	CCI	EMPXP-77	cortex	24	Icam1	7.645
SA_59	59	CCI	EMPXP-78	cortex	336	Icam1	6.611
SA_6	6	CCI	EMPXP-22	cortex	3	Icam1	9.555
SA_60	60	CCI	EMPXP-79	cortex	72	Icam1	7.197
SA_61	61	CCI	EMPXP-80	cortex	72	Icam1	7.545
SA_62	62	Naive	EMPXP-81	cortex	336	Icam1	5.796
SA_63	63	CCI	EMPXP-82	cortex	12	Icam1	8.283
SA_64	64	CCI	EMPXP-83	cortex	12	Icam1	8.218
SA_65	65	CCI	EMPXP-84	cortex	12	Icam1	7.894
SA_66	66	CCI	EMPXP-85	cortex	72	Icam1	7.167
SA_67	67	CCI	EMPXP-86	cortex	336	Icam1	6.96
SA_68	68	CCI	EMPXP-87	cortex	336	Icam1	6.46
SA_69	69	CCI	EMPXP-88	cortex	336	Icam1	6.778
SA_7	7	CCI	EMPXP-23	cortex	168	Icam1	7.349
SA_70	70	Naive	EMPXP-89	cortex	0	Icam1	5.969
SA_71	71	Sham	EMPXP-90	cortex	3	Icam1	7.666
SA_72	72	Sham	EMPXP-91	cortex	168	Icam1	7.128
SA_73	73	Sham	EMPXP-92	cortex	336	Icam1	5.467
SA_74	74	CCI	EMPXP-93	cortex	3	Icam1	9.036
SA_75	75	CCI	EMPXP-94	cortex	168	Icam1	6.962
SA_76	76	CCI	EMPXP-95	cortex	3	Icam1	8.954
SA_77	77	CCI	EMPXP-96	cortex	336	Icam1	6.333
SA_78	78	CCI	EMPXP-97	cortex	336	Icam1	6.856
SA_79	79	CCI	EMPXP-98	cortex	336	Icam1	6.098
SA_8	8	CCI	EMPXP-24	cortex	168	Icam1	7.481
SA_80	80	CCI	EMPXP-99	cortex	336	Icam1	9.649
SA_89	89	Naive	EMPXP-100	cortex	1000	Icam1	6.084
SA_9	9	CCI	EMPXP-25	cortex	3	Icam1	9.001
SA_90	90	Naive	EMPXP-101	cortex	1000	Icam1	6.391
SA_91	91	Naive	EMPXP-102	cortex	1000	Icam1	6.106
SA_1	1	Naive	EMPXP-17	cortex	0	Slc22a2	4.321
SA_10	10	Sham	EMPXP-26	cortex	72	Slc22a2	4.192
SA_11	11	Sham	EMPXP-27	cortex	72	Slc22a2	4.949
SA_12	12	CCI	EMPXP-28	cortex	3	Slc22a2	4.535
SA_13	13	Sham	EMPXP-29	cortex	3	Slc22a2	3.663
SA_14	14	CCI	EMPXP-30	cortex	72	Slc22a2	5.377
SA_15	15	CCI	EMPXP-31	cortex	72	Slc22a2	4.862
SA_16	16	Naive	EMPXP-33	cortex	336	Slc22a2	4.436
SA_17	17	Sham	EMPXP-34	cortex	336	Slc22a2	5.669
SA_18	18	Sham	EMPXP-35	cortex	336	Slc22a2	5.312
SA_19	19	Sham	EMPXP-36	cortex	24	Slc22a2	4.89
SA_2	2	Sham	EMPXP-18	cortex	3	Slc22a2	4.515
SA_20	20	CCI	EMPXP-37	cortex	24	Slc22a2	5.049
SA_21	21	CCI	EMPXP-38	cortex	24	Slc22a2	5.739
SA_22	22	CCI	EMPXP-39	cortex	24	Slc22a2	4.235
SA_23	23	CCI	EMPXP-40	cortex	24	Slc22a2	4.576
SA_24	24	Naive	EMPXP-41	cortex	0	Slc22a2	4.439
SA_25	25	Naive	EMPXP-42	cortex	336	Slc22a2	4.966
SA_26	26	Sham	EMPXP-43	cortex	24	Slc22a2	4.409
SA_27	27	Sham	EMPXP-44	cortex	336	Slc22a2	4.908
SA_28	28	CCI	EMPXP-45	cortex	24	Slc22a2	4.716
SA_29	29	CCI	EMPXP-46	cortex	24	Slc22a2	4.882
SA_3	3	Sham	EMPXP-19	cortex	168	Slc22a2	5.427
SA_30	30	CCI	EMPXP-47	cortex	168	Slc22a2	6.086
SA_31	31	CCI	EMPXP-48	cortex	168	Slc22a2	5.072
SA_32	32	Sham	EMPXP-49	cortex	3	Slc22a2	4.428
SA_33	33	Sham	EMPXP-50	cortex	72	Slc22a2	4.981
SA_34	34	CCI	EMPXP-51	cortex	3	Slc22a2	4.754
SA_35	35	CCI	EMPXP-53	cortex	3	Slc22a2	4.481
SA_36	36	CCI	EMPXP-54	cortex	72	Slc22a2	5.156
SA_37	37	CCI	EMPXP-55	cortex	72	Slc22a2	5.264
SA_38	38	CCI	EMPXP-56	cortex	72	Slc22a2	4.755
SA_39	39	Naive	EMPXP-57	cortex	0	Slc22a2	4.259
SA_4	4	Sham	EMPXP-20	cortex	168	Slc22a2	4.827
SA_40	40	Sham	EMPXP-58	cortex	12	Slc22a2	4.511
SA_41	41	Sham	EMPXP-59	cortex	168	Slc22a2	4.939
SA_42	42	CCI	EMPXP-60	cortex	12	Slc22a2	5.242
SA_43	43	CCI	EMPXP-61	cortex	12	Slc22a2	4.181
SA_44	44	CCI	EMPXP-62	cortex	168	Slc22a2	4.807
SA_45	45	CCI	EMPXP-63	cortex	168	Slc22a2	5.143
SA_46	46	CCI	EMPXP-64	cortex	168	Slc22a2	5.421
SA_47	47	Naive	EMPXP-65	cortex	336	Slc22a2	5.077
SA_48	48	Sham	EMPXP-66	cortex	12	Slc22a2	4.654
SA_49	49	Sham	EMPXP-67	cortex	12	Slc22a2	4.922
SA_5	5	CCI	EMPXP-21	cortex	3	Slc22a2	4.71
SA_50	50	CCI	EMPXP-68	cortex	12	Slc22a2	3.709
SA_51	51	CCI	EMPXP-69	cortex	12	Slc22a2	4.852
SA_52	52	CCI	EMPXP-70	cortex	12	Slc22a2	4.405
SA_53	53	Sham	EMPXP-71	cortex	12	Slc22a2	5.147
SA_54	54	CCI	EMPXP-73	cortex	24	Slc22a2	4.535
SA_55	56	Sham	EMPXP-74	cortex	24	Slc22a2	5.095
SA_56	56	Sham	EMPXP-75	cortex	72	Slc22a2	5.023
SA_57	57	Sham	EMPXP-76	cortex	24	Slc22a2	4.866
SA_58	58	CCI	EMPXP-77	cortex	24	Slc22a2	5.004
SA_59	59	CCI	EMPXP-78	cortex	336	Slc22a2	5.72
SA_6	6	CCI	EMPXP-22	cortex	3	Slc22a2	4.655
SA_60	60	CCI	EMPXP-79	cortex	72	Slc22a2	4.28
SA_61	61	CCI	EMPXP-80	cortex	72	Slc22a2	5.756
SA_62	62	Naive	EMPXP-81	cortex	336	Slc22a2	5.126
SA_63	63	CCI	EMPXP-82	cortex	12	Slc22a2	4.585
SA_64	64	CCI	EMPXP-83	cortex	12	Slc22a2	4.434
SA_65	65	CCI	EMPXP-84	cortex	12	Slc22a2	2.869
SA_66	66	CCI	EMPXP-85	cortex	72	Slc22a2	4.826
SA_67	67	CCI	EMPXP-86	cortex	336	Slc22a2	4.788
SA_68	68	CCI	EMPXP-87	cortex	336	Slc22a2	4.436
SA_69	69	CCI	EMPXP-88	cortex	336	Slc22a2	5.193
SA_7	7	CCI	EMPXP-23	cortex	168	Slc22a2	5.817
SA_70	70	Naive	EMPXP-89	cortex	0	Slc22a2	4.408
SA_71	71	Sham	EMPXP-90	cortex	3	Slc22a2	4.776
SA_72	72	Sham	EMPXP-91	cortex	168	Slc22a2	4.435
SA_73	73	Sham	EMPXP-92	cortex	336	Slc22a2	4.512
SA_74	74	CCI	EMPXP-93	cortex	3	Slc22a2	3.404
SA_75	75	CCI	EMPXP-94	cortex	168	Slc22a2	5.162
SA_76	76	CCI	EMPXP-95	cortex	3	Slc22a2	3.866
SA_77	77	CCI	EMPXP-96	cortex	336	Slc22a2	4.362
SA_78	78	CCI	EMPXP-97	cortex	336	Slc22a2	4.885
SA_79	79	CCI	EMPXP-98	cortex	336	Slc22a2	5.334
SA_8	8	CCI	EMPXP-24	cortex	168	Slc22a2	5.392
SA_80	80	CCI	EMPXP-99	cortex	336	Slc22a2	6.252
SA_89	89	Naive	EMPXP-100	cortex	1000	Slc22a2	4.215
SA_9	9	CCI	EMPXP-25	cortex	3	Slc22a2	3.196
SA_90	90	Naive	EMPXP-101	cortex	1000	Slc22a2	4.812
SA_91	91	Naive	EMPXP-102	cortex	1000	Slc22a2	4.725
SA_1	1	Naive	EMPXP-17	cortex	0	Ngb	7.08
SA_10	10	Sham	EMPXP-26	cortex	72	Ngb	6.867
SA_11	11	Sham	EMPXP-27	cortex	72	Ngb	6.287
SA_12	12	CCI	EMPXP-28	cortex	3	Ngb	7.254
SA_13	13	Sham	EMPXP-29	cortex	3	Ngb	7.142
SA_14	14	CCI	EMPXP-30	cortex	72	Ngb	6.958
SA_15	15	CCI	EMPXP-31	cortex	72	Ngb	6.699
SA_16	16	Naive	EMPXP-33	cortex	336	Ngb	6.471
SA_17	17	Sham	EMPXP-34	cortex	336	Ngb	6.877
SA_18	18	Sham	EMPXP-35	cortex	336	Ngb	7.111
SA_19	19	Sham	EMPXP-36	cortex	24	Ngb	7.054
SA_2	2	Sham	EMPXP-18	cortex	3	Ngb	7.445
SA_20	20	CCI	EMPXP-37	cortex	24	Ngb	5.675
SA_21	21	CCI	EMPXP-38	cortex	24	Ngb	5.462
SA_22	22	CCI	EMPXP-39	cortex	24	Ngb	5.652
SA_23	23	CCI	EMPXP-40	cortex	24	Ngb	6.077
SA_24	24	Naive	EMPXP-41	cortex	0	Ngb	6.746
SA_25	25	Naive	EMPXP-42	cortex	336	Ngb	6.744
SA_26	26	Sham	EMPXP-43	cortex	24	Ngb	7.306
SA_27	27	Sham	EMPXP-44	cortex	336	Ngb	6.363
SA_28	28	CCI	EMPXP-45	cortex	24	Ngb	5.868
SA_29	29	CCI	EMPXP-46	cortex	24	Ngb	5.784
SA_3	3	Sham	EMPXP-19	cortex	168	Ngb	5.641
SA_30	30	CCI	EMPXP-47	cortex	168	Ngb	6.703
SA_31	31	CCI	EMPXP-48	cortex	168	Ngb	6.239
SA_32	32	Sham	EMPXP-49	cortex	3	Ngb	7.091
SA_33	33	Sham	EMPXP-50	cortex	72	Ngb	7.076
SA_34	34	CCI	EMPXP-51	cortex	3	Ngb	6.705
SA_35	35	CCI	EMPXP-53	cortex	3	Ngb	6.667
SA_36	36	CCI	EMPXP-54	cortex	72	Ngb	7.066
SA_37	37	CCI	EMPXP-55	cortex	72	Ngb	6.72
SA_38	38	CCI	EMPXP-56	cortex	72	Ngb	6.882
SA_39	39	Naive	EMPXP-57	cortex	0	Ngb	7.348
SA_4	4	Sham	EMPXP-20	cortex	168	Ngb	6.999
SA_40	40	Sham	EMPXP-58	cortex	12	Ngb	7.309
SA_41	41	Sham	EMPXP-59	cortex	168	Ngb	6.783
SA_42	42	CCI	EMPXP-60	cortex	12	Ngb	6.009
SA_43	43	CCI	EMPXP-61	cortex	12	Ngb	6.103
SA_44	44	CCI	EMPXP-62	cortex	168	Ngb	6.814
SA_45	45	CCI	EMPXP-63	cortex	168	Ngb	6.374
SA_46	46	CCI	EMPXP-64	cortex	168	Ngb	6.754
SA_47	47	Naive	EMPXP-65	cortex	336	Ngb	6.828
SA_48	48	Sham	EMPXP-66	cortex	12	Ngb	7.306
SA_49	49	Sham	EMPXP-67	cortex	12	Ngb	7.409
SA_5	5	CCI	EMPXP-21	cortex	3	Ngb	7.114
SA_50	50	CCI	EMPXP-68	cortex	12	Ngb	6.361
SA_51	51	CCI	EMPXP-69	cortex	12	Ngb	6.447
SA_52	52	CCI	EMPXP-70	cortex	12	Ngb	7.483
SA_53	53	Sham	EMPXP-71	cortex	12	Ngb	7.326
SA_54	54	CCI	EMPXP-73	cortex	24	Ngb	5.582
SA_55	56	Sham	EMPXP-74	cortex	24	Ngb	7.171
SA_56	56	Sham	EMPXP-75	cortex	72	Ngb	6.729
SA_57	57	Sham	EMPXP-76	cortex	24	Ngb	7.655
SA_58	58	CCI	EMPXP-77	cortex	24	Ngb	5.568
SA_59	59	CCI	EMPXP-78	cortex	336	Ngb	6.206
SA_6	6	CCI	EMPXP-22	cortex	3	Ngb	6.812
SA_60	60	CCI	EMPXP-79	cortex	72	Ngb	7.208
SA_61	61	CCI	EMPXP-80	cortex	72	Ngb	6.636
SA_62	62	Naive	EMPXP-81	cortex	336	Ngb	6.474
SA_63	63	CCI	EMPXP-82	cortex	12	Ngb	6.521
SA_64	64	CCI	EMPXP-83	cortex	12	Ngb	6.664
SA_65	65	CCI	EMPXP-84	cortex	12	Ngb	6.382
SA_66	66	CCI	EMPXP-85	cortex	72	Ngb	6.89
SA_67	67	CCI	EMPXP-86	cortex	336	Ngb	6.359
SA_68	68	CCI	EMPXP-87	cortex	336	Ngb	7.018
SA_69	69	CCI	EMPXP-88	cortex	336	Ngb	6.526
SA_7	7	CCI	EMPXP-23	cortex	168	Ngb	6.07
SA_70	70	Naive	EMPXP-89	cortex	0	Ngb	6.975
SA_71	71	Sham	EMPXP-90	cortex	3	Ngb	7.098
SA_72	72	Sham	EMPXP-91	cortex	168	Ngb	6.136
SA_73	73	Sham	EMPXP-92	cortex	336	Ngb	7.088
SA_74	74	CCI	EMPXP-93	cortex	3	Ngb	7.463
SA_75	75	CCI	EMPXP-94	cortex	168	Ngb	6.463
SA_76	76	CCI	EMPXP-95	cortex	3	Ngb	7.055
SA_77	77	CCI	EMPXP-96	cortex	336	Ngb	6.922
SA_78	78	CCI	EMPXP-97	cortex	336	Ngb	6.239
SA_79	79	CCI	EMPXP-98	cortex	336	Ngb	6.84
SA_8	8	CCI	EMPXP-24	cortex	168	Ngb	6.472
SA_80	80	CCI	EMPXP-99	cortex	336	Ngb	5.737
SA_89	89	Naive	EMPXP-100	cortex	1000	Ngb	6.457
SA_9	9	CCI	EMPXP-25	cortex	3	Ngb	7.372
SA_90	90	Naive	EMPXP-101	cortex	1000	Ngb	6.109
SA_91	91	Naive	EMPXP-102	cortex	1000	Ngb	6.106
SA_1	1	Naive	EMPXP-17	cortex	0	Slc22a4	4.73
SA_10	10	Sham	EMPXP-26	cortex	72	Slc22a4	4.808
SA_11	11	Sham	EMPXP-27	cortex	72	Slc22a4	4.212
SA_12	12	CCI	EMPXP-28	cortex	3	Slc22a4	4.392
SA_13	13	Sham	EMPXP-29	cortex	3	Slc22a4	3.229
SA_14	14	CCI	EMPXP-30	cortex	72	Slc22a4	6.887
SA_15	15	CCI	EMPXP-31	cortex	72	Slc22a4	6.643
SA_16	16	Naive	EMPXP-33	cortex	336	Slc22a4	5.378
SA_17	17	Sham	EMPXP-34	cortex	336	Slc22a4	7.096
SA_18	18	Sham	EMPXP-35	cortex	336	Slc22a4	5.312
SA_19	19	Sham	EMPXP-36	cortex	24	Slc22a4	5.056
SA_2	2	Sham	EMPXP-18	cortex	3	Slc22a4	3.147
SA_20	20	CCI	EMPXP-37	cortex	24	Slc22a4	6.933
SA_21	21	CCI	EMPXP-38	cortex	24	Slc22a4	6.239
SA_22	22	CCI	EMPXP-39	cortex	24	Slc22a4	7.287
SA_23	23	CCI	EMPXP-40	cortex	24	Slc22a4	6.042
SA_24	24	Naive	EMPXP-41	cortex	0	Slc22a4	4.162
SA_25	25	Naive	EMPXP-42	cortex	336	Slc22a4	4.966
SA_26	26	Sham	EMPXP-43	cortex	24	Slc22a4	5.236
SA_27	27	Sham	EMPXP-44	cortex	336	Slc22a4	5.077
SA_28	28	CCI	EMPXP-45	cortex	24	Slc22a4	5.655
SA_29	29	CCI	EMPXP-46	cortex	24	Slc22a4	5.667
SA_3	3	Sham	EMPXP-19	cortex	168	Slc22a4	5.994
SA_30	30	CCI	EMPXP-47	cortex	168	Slc22a4	7.263
SA_31	31	CCI	EMPXP-48	cortex	168	Slc22a4	7.624
SA_32	32	Sham	EMPXP-49	cortex	3	Slc22a4	4.612
SA_33	33	Sham	EMPXP-50	cortex	72	Slc22a4	5.008
SA_34	34	CCI	EMPXP-51	cortex	3	Slc22a4	4.892
SA_35	35	CCI	EMPXP-53	cortex	3	Slc22a4	4.961
SA_36	36	CCI	EMPXP-54	cortex	72	Slc22a4	7.443
SA_37	37	CCI	EMPXP-55	cortex	72	Slc22a4	7.01
SA_38	38	CCI	EMPXP-56	cortex	72	Slc22a4	7.077
SA_39	39	Naive	EMPXP-57	cortex	0	Slc22a4	5.159
SA_4	4	Sham	EMPXP-20	cortex	168	Slc22a4	5.222
SA_40	40	Sham	EMPXP-58	cortex	12	Slc22a4	4.708
SA_41	41	Sham	EMPXP-59	cortex	168	Slc22a4	5.702
SA_42	42	CCI	EMPXP-60	cortex	12	Slc22a4	5.599
SA_43	43	CCI	EMPXP-61	cortex	12	Slc22a4	5.81
SA_44	44	CCI	EMPXP-62	cortex	168	Slc22a4	7.187
SA_45	45	CCI	EMPXP-63	cortex	168	Slc22a4	7.092
SA_46	46	CCI	EMPXP-64	cortex	168	Slc22a4	7.332
SA_47	47	Naive	EMPXP-65	cortex	336	Slc22a4	5.916
SA_48	48	Sham	EMPXP-66	cortex	12	Slc22a4	4.233
SA_49	49	Sham	EMPXP-67	cortex	12	Slc22a4	3.686
SA_5	5	CCI	EMPXP-21	cortex	3	Slc22a4	4.71
SA_50	50	CCI	EMPXP-68	cortex	12	Slc22a4	5.416
SA_51	51	CCI	EMPXP-69	cortex	12	Slc22a4	5.323
SA_52	52	CCI	EMPXP-70	cortex	12	Slc22a4	4.982
SA_53	53	Sham	EMPXP-71	cortex	12	Slc22a4	4.48
SA_54	54	CCI	EMPXP-73	cortex	24	Slc22a4	6.594
SA_55	56	Sham	EMPXP-74	cortex	24	Slc22a4	4.95
SA_56	56	Sham	EMPXP-75	cortex	72	Slc22a4	5.242
SA_57	57	Sham	EMPXP-76	cortex	24	Slc22a4	4.237
SA_58	58	CCI	EMPXP-77	cortex	24	Slc22a4	5.865
SA_59	59	CCI	EMPXP-78	cortex	336	Slc22a4	7.382
SA_6	6	CCI	EMPXP-22	cortex	3	Slc22a4	5.304
SA_60	60	CCI	EMPXP-79	cortex	72	Slc22a4	7.267
SA_61	61	CCI	EMPXP-80	cortex	72	Slc22a4	7.426
SA_62	62	Naive	EMPXP-81	cortex	336	Slc22a4	5.339
SA_63	63	CCI	EMPXP-82	cortex	12	Slc22a4	4.961
SA_64	64	CCI	EMPXP-83	cortex	12	Slc22a4	6.203
SA_65	65	CCI	EMPXP-84	cortex	12	Slc22a4	5.521
SA_66	66	CCI	EMPXP-85	cortex	72	Slc22a4	7.311
SA_67	67	CCI	EMPXP-86	cortex	336	Slc22a4	7.466
SA_68	68	CCI	EMPXP-87	cortex	336	Slc22a4	6.977
SA_69	69	CCI	EMPXP-88	cortex	336	Slc22a4	7.054
SA_7	7	CCI	EMPXP-23	cortex	168	Slc22a4	7.337
SA_70	70	Naive	EMPXP-89	cortex	0	Slc22a4	4.257
SA_71	71	Sham	EMPXP-90	cortex	3	Slc22a4	5.056
SA_72	72	Sham	EMPXP-91	cortex	168	Slc22a4	5.883
SA_73	73	Sham	EMPXP-92	cortex	336	Slc22a4	4.803
SA_74	74	CCI	EMPXP-93	cortex	3	Slc22a4	5.105
SA_75	75	CCI	EMPXP-94	cortex	168	Slc22a4	6.896
SA_76	76	CCI	EMPXP-95	cortex	3	Slc22a4	4.699
SA_77	77	CCI	EMPXP-96	cortex	336	Slc22a4	7.396
SA_78	78	CCI	EMPXP-97	cortex	336	Slc22a4	7.287
SA_79	79	CCI	EMPXP-98	cortex	336	Slc22a4	7.343
SA_8	8	CCI	EMPXP-24	cortex	168	Slc22a4	6.974
SA_80	80	CCI	EMPXP-99	cortex	336	Slc22a4	7.169
SA_89	89	Naive	EMPXP-100	cortex	1000	Slc22a4	5.533
SA_9	9	CCI	EMPXP-25	cortex	3	Slc22a4	3.714
SA_90	90	Naive	EMPXP-101	cortex	1000	Slc22a4	6.298
SA_91	91	Naive	EMPXP-102	cortex	1000	Slc22a4	6.274
SA_1	1	Naive	EMPXP-17	cortex	0	Slco2b1	8.374
SA_10	10	Sham	EMPXP-26	cortex	72	Slco2b1	8.392
SA_11	11	Sham	EMPXP-27	cortex	72	Slco2b1	8.242
SA_12	12	CCI	EMPXP-28	cortex	3	Slco2b1	7.705
SA_13	13	Sham	EMPXP-29	cortex	3	Slco2b1	8.234
SA_14	14	CCI	EMPXP-30	cortex	72	Slco2b1	8.966
SA_15	15	CCI	EMPXP-31	cortex	72	Slco2b1	8.505
SA_16	16	Naive	EMPXP-33	cortex	336	Slco2b1	7.971
SA_17	17	Sham	EMPXP-34	cortex	336	Slco2b1	8.999
SA_18	18	Sham	EMPXP-35	cortex	336	Slco2b1	7.935
SA_19	19	Sham	EMPXP-36	cortex	24	Slco2b1	8.343
SA_2	2	Sham	EMPXP-18	cortex	3	Slco2b1	8.625
SA_20	20	CCI	EMPXP-37	cortex	24	Slco2b1	8.133
SA_21	21	CCI	EMPXP-38	cortex	24	Slco2b1	7.83
SA_22	22	CCI	EMPXP-39	cortex	24	Slco2b1	7.614
SA_23	23	CCI	EMPXP-40	cortex	24	Slco2b1	7.948
SA_24	24	Naive	EMPXP-41	cortex	0	Slco2b1	8.285
SA_25	25	Naive	EMPXP-42	cortex	336	Slco2b1	8.384
SA_26	26	Sham	EMPXP-43	cortex	24	Slco2b1	8.429
SA_27	27	Sham	EMPXP-44	cortex	336	Slco2b1	8.01
SA_28	28	CCI	EMPXP-45	cortex	24	Slco2b1	8.307
SA_29	29	CCI	EMPXP-46	cortex	24	Slco2b1	7.918
SA_3	3	Sham	EMPXP-19	cortex	168	Slco2b1	8.014
SA_30	30	CCI	EMPXP-47	cortex	168	Slco2b1	9.352
SA_31	31	CCI	EMPXP-48	cortex	168	Slco2b1	9.572
SA_32	32	Sham	EMPXP-49	cortex	3	Slco2b1	7.91
SA_33	33	Sham	EMPXP-50	cortex	72	Slco2b1	8.504
SA_34	34	CCI	EMPXP-51	cortex	3	Slco2b1	7.987
SA_35	35	CCI	EMPXP-53	cortex	3	Slco2b1	8.051
SA_36	36	CCI	EMPXP-54	cortex	72	Slco2b1	9.232
SA_37	37	CCI	EMPXP-55	cortex	72	Slco2b1	9.492
SA_38	38	CCI	EMPXP-56	cortex	72	Slco2b1	9.539
SA_39	39	Naive	EMPXP-57	cortex	0	Slco2b1	8.471
SA_4	4	Sham	EMPXP-20	cortex	168	Slco2b1	8.338
SA_40	40	Sham	EMPXP-58	cortex	12	Slco2b1	8.367
SA_41	41	Sham	EMPXP-59	cortex	168	Slco2b1	8.371
SA_42	42	CCI	EMPXP-60	cortex	12	Slco2b1	7.298
SA_43	43	CCI	EMPXP-61	cortex	12	Slco2b1	8.159
SA_44	44	CCI	EMPXP-62	cortex	168	Slco2b1	9.738
SA_45	45	CCI	EMPXP-63	cortex	168	Slco2b1	9.019
SA_46	46	CCI	EMPXP-64	cortex	168	Slco2b1	9.657
SA_47	47	Naive	EMPXP-65	cortex	336	Slco2b1	8.433
SA_48	48	Sham	EMPXP-66	cortex	12	Slco2b1	8.337
SA_49	49	Sham	EMPXP-67	cortex	12	Slco2b1	8.31
SA_5	5	CCI	EMPXP-21	cortex	3	Slco2b1	7.963
SA_50	50	CCI	EMPXP-68	cortex	12	Slco2b1	7.878
SA_51	51	CCI	EMPXP-69	cortex	12	Slco2b1	7.988
SA_52	52	CCI	EMPXP-70	cortex	12	Slco2b1	7.575
SA_53	53	Sham	EMPXP-71	cortex	12	Slco2b1	8.556
SA_54	54	CCI	EMPXP-73	cortex	24	Slco2b1	7.994
SA_55	56	Sham	EMPXP-74	cortex	24	Slco2b1	8.6
SA_56	56	Sham	EMPXP-75	cortex	72	Slco2b1	8.634
SA_57	57	Sham	EMPXP-76	cortex	24	Slco2b1	8.506
SA_58	58	CCI	EMPXP-77	cortex	24	Slco2b1	8.09
SA_59	59	CCI	EMPXP-78	cortex	336	Slco2b1	8.762
SA_6	6	CCI	EMPXP-22	cortex	3	Slco2b1	7.906
SA_60	60	CCI	EMPXP-79	cortex	72	Slco2b1	8.92
SA_61	61	CCI	EMPXP-80	cortex	72	Slco2b1	9.491
SA_62	62	Naive	EMPXP-81	cortex	336	Slco2b1	8.377
SA_63	63	CCI	EMPXP-82	cortex	12	Slco2b1	7.749
SA_64	64	CCI	EMPXP-83	cortex	12	Slco2b1	7.659
SA_65	65	CCI	EMPXP-84	cortex	12	Slco2b1	7.738
SA_66	66	CCI	EMPXP-85	cortex	72	Slco2b1	9.123
SA_67	67	CCI	EMPXP-86	cortex	336	Slco2b1	8.895
SA_68	68	CCI	EMPXP-87	cortex	336	Slco2b1	8.476
SA_69	69	CCI	EMPXP-88	cortex	336	Slco2b1	8.581
SA_7	7	CCI	EMPXP-23	cortex	168	Slco2b1	9.105
SA_70	70	Naive	EMPXP-89	cortex	0	Slco2b1	7.785
SA_71	71	Sham	EMPXP-90	cortex	3	Slco2b1	7.797
SA_72	72	Sham	EMPXP-91	cortex	168	Slco2b1	7.932
SA_73	73	Sham	EMPXP-92	cortex	336	Slco2b1	7.938
SA_74	74	CCI	EMPXP-93	cortex	3	Slco2b1	7.533
SA_75	75	CCI	EMPXP-94	cortex	168	Slco2b1	9.162
SA_76	76	CCI	EMPXP-95	cortex	3	Slco2b1	7.814
SA_77	77	CCI	EMPXP-96	cortex	336	Slco2b1	8.884
SA_78	78	CCI	EMPXP-97	cortex	336	Slco2b1	9.049
SA_79	79	CCI	EMPXP-98	cortex	336	Slco2b1	8.784
SA_8	8	CCI	EMPXP-24	cortex	168	Slco2b1	9.33
SA_80	80	CCI	EMPXP-99	cortex	336	Slco2b1	10.03
SA_89	89	Naive	EMPXP-100	cortex	1000	Slco2b1	8.216
SA_9	9	CCI	EMPXP-25	cortex	3	Slco2b1	8.026
SA_90	90	Naive	EMPXP-101	cortex	1000	Slco2b1	8.266
SA_91	91	Naive	EMPXP-102	cortex	1000	Slco2b1	8.135
SA_1	1	Naive	EMPXP-17	cortex	0	Abcb1b	4.73
SA_10	10	Sham	EMPXP-26	cortex	72	Abcb1b	4.267
SA_11	11	Sham	EMPXP-27	cortex	72	Abcb1b	4.723
SA_12	12	CCI	EMPXP-28	cortex	3	Abcb1b	6.044
SA_13	13	Sham	EMPXP-29	cortex	3	Abcb1b	5.056
SA_14	14	CCI	EMPXP-30	cortex	72	Abcb1b	6.232
SA_15	15	CCI	EMPXP-31	cortex	72	Abcb1b	6.543
SA_16	16	Naive	EMPXP-33	cortex	336	Abcb1b	4.31
SA_17	17	Sham	EMPXP-34	cortex	336	Abcb1b	5.55
SA_18	18	Sham	EMPXP-35	cortex	336	Abcb1b	3.668
SA_19	19	Sham	EMPXP-36	cortex	24	Abcb1b	5.275
SA_2	2	Sham	EMPXP-18	cortex	3	Abcb1b	4.857
SA_20	20	CCI	EMPXP-37	cortex	24	Abcb1b	5.409
SA_21	21	CCI	EMPXP-38	cortex	24	Abcb1b	5.739
SA_22	22	CCI	EMPXP-39	cortex	24	Abcb1b	5.111
SA_23	23	CCI	EMPXP-40	cortex	24	Abcb1b	5.659
SA_24	24	Naive	EMPXP-41	cortex	0	Abcb1b	4.755
SA_25	25	Naive	EMPXP-42	cortex	336	Abcb1b	3.588
SA_26	26	Sham	EMPXP-43	cortex	24	Abcb1b	5.236
SA_27	27	Sham	EMPXP-44	cortex	336	Abcb1b	4.136
SA_28	28	CCI	EMPXP-45	cortex	24	Abcb1b	5.729
SA_29	29	CCI	EMPXP-46	cortex	24	Abcb1b	5.839
SA_3	3	Sham	EMPXP-19	cortex	168	Abcb1b	3.081
SA_30	30	CCI	EMPXP-47	cortex	168	Abcb1b	6.107
SA_31	31	CCI	EMPXP-48	cortex	168	Abcb1b	6.29
SA_32	32	Sham	EMPXP-49	cortex	3	Abcb1b	5.054
SA_33	33	Sham	EMPXP-50	cortex	72	Abcb1b	4.599
SA_34	34	CCI	EMPXP-51	cortex	3	Abcb1b	6.052
SA_35	35	CCI	EMPXP-53	cortex	3	Abcb1b	5.783
SA_36	36	CCI	EMPXP-54	cortex	72	Abcb1b	7.226
SA_37	37	CCI	EMPXP-55	cortex	72	Abcb1b	6.709
SA_38	38	CCI	EMPXP-56	cortex	72	Abcb1b	6.253
SA_39	39	Naive	EMPXP-57	cortex	0	Abcb1b	5.281
SA_4	4	Sham	EMPXP-20	cortex	168	Abcb1b	4.104
SA_40	40	Sham	EMPXP-58	cortex	12	Abcb1b	5.071
SA_41	41	Sham	EMPXP-59	cortex	168	Abcb1b	4.891
SA_42	42	CCI	EMPXP-60	cortex	12	Abcb1b	7.06
SA_43	43	CCI	EMPXP-61	cortex	12	Abcb1b	6.172
SA_44	44	CCI	EMPXP-62	cortex	168	Abcb1b	6.269
SA_45	45	CCI	EMPXP-63	cortex	168	Abcb1b	5.811
SA_46	46	CCI	EMPXP-64	cortex	168	Abcb1b	5.865
SA_47	47	Naive	EMPXP-65	cortex	336	Abcb1b	4.6
SA_48	48	Sham	EMPXP-66	cortex	12	Abcb1b	4.938
SA_49	49	Sham	EMPXP-67	cortex	12	Abcb1b	5.254
SA_5	5	CCI	EMPXP-21	cortex	3	Abcb1b	6.223
SA_50	50	CCI	EMPXP-68	cortex	12	Abcb1b	6.29
SA_51	51	CCI	EMPXP-69	cortex	12	Abcb1b	5.125
SA_52	52	CCI	EMPXP-70	cortex	12	Abcb1b	5.602
SA_53	53	Sham	EMPXP-71	cortex	12	Abcb1b	5.476
SA_54	54	CCI	EMPXP-73	cortex	24	Abcb1b	5.876
SA_55	56	Sham	EMPXP-74	cortex	24	Abcb1b	5.14
SA_56	56	Sham	EMPXP-75	cortex	72	Abcb1b	4.302
SA_57	57	Sham	EMPXP-76	cortex	24	Abcb1b	4.956
SA_58	58	CCI	EMPXP-77	cortex	24	Abcb1b	5.909
SA_59	59	CCI	EMPXP-78	cortex	336	Abcb1b	4.746
SA_6	6	CCI	EMPXP-22	cortex	3	Abcb1b	5.641
SA_60	60	CCI	EMPXP-79	cortex	72	Abcb1b	6.574
SA_61	61	CCI	EMPXP-80	cortex	72	Abcb1b	5.94
SA_62	62	Naive	EMPXP-81	cortex	336	Abcb1b	3.754
SA_63	63	CCI	EMPXP-82	cortex	12	Abcb1b	5.641
SA_64	64	CCI	EMPXP-83	cortex	12	Abcb1b	5.952
SA_65	65	CCI	EMPXP-84	cortex	12	Abcb1b	6.304
SA_66	66	CCI	EMPXP-85	cortex	72	Abcb1b	6.921
SA_67	67	CCI	EMPXP-86	cortex	336	Abcb1b	5.047
SA_68	68	CCI	EMPXP-87	cortex	336	Abcb1b	3.861
SA_69	69	CCI	EMPXP-88	cortex	336	Abcb1b	5.079
SA_7	7	CCI	EMPXP-23	cortex	168	Abcb1b	5.12
SA_70	70	Naive	EMPXP-89	cortex	0	Abcb1b	4.544
SA_71	71	Sham	EMPXP-90	cortex	3	Abcb1b	5.569
SA_72	72	Sham	EMPXP-91	cortex	168	Abcb1b	4.746
SA_73	73	Sham	EMPXP-92	cortex	336	Abcb1b	3.658
SA_74	74	CCI	EMPXP-93	cortex	3	Abcb1b	6.009
SA_75	75	CCI	EMPXP-94	cortex	168	Abcb1b	4.823
SA_76	76	CCI	EMPXP-95	cortex	3	Abcb1b	6.161
SA_77	77	CCI	EMPXP-96	cortex	336	Abcb1b	5.449
SA_78	78	CCI	EMPXP-97	cortex	336	Abcb1b	5.058
SA_79	79	CCI	EMPXP-98	cortex	336	Abcb1b	4.783
SA_8	8	CCI	EMPXP-24	cortex	168	Abcb1b	5.763
SA_80	80	CCI	EMPXP-99	cortex	336	Abcb1b	7.637
SA_89	89	Naive	EMPXP-100	cortex	1000	Abcb1b	3.634
SA_9	9	CCI	EMPXP-25	cortex	3	Abcb1b	5.721
SA_90	90	Naive	EMPXP-101	cortex	1000	Abcb1b	4.469
SA_91	91	Naive	EMPXP-102	cortex	1000	Abcb1b	3.339
SA_1	1	Naive	EMPXP-17	cortex	0	Vim	11.18
SA_10	10	Sham	EMPXP-26	cortex	72	Vim	10.83
SA_11	11	Sham	EMPXP-27	cortex	72	Vim	10.99
SA_12	12	CCI	EMPXP-28	cortex	3	Vim	10.89
SA_13	13	Sham	EMPXP-29	cortex	3	Vim	10.89
SA_14	14	CCI	EMPXP-30	cortex	72	Vim	14.33
SA_15	15	CCI	EMPXP-31	cortex	72	Vim	14.57
SA_16	16	Naive	EMPXP-33	cortex	336	Vim	11.17
SA_17	17	Sham	EMPXP-34	cortex	336	Vim	12.85
SA_18	18	Sham	EMPXP-35	cortex	336	Vim	11.23
SA_19	19	Sham	EMPXP-36	cortex	24	Vim	11.09
SA_2	2	Sham	EMPXP-18	cortex	3	Vim	11.49
SA_20	20	CCI	EMPXP-37	cortex	24	Vim	13.71
SA_21	21	CCI	EMPXP-38	cortex	24	Vim	13.59
SA_22	22	CCI	EMPXP-39	cortex	24	Vim	13.85
SA_23	23	CCI	EMPXP-40	cortex	24	Vim	14.08
SA_24	24	Naive	EMPXP-41	cortex	0	Vim	10.9
SA_25	25	Naive	EMPXP-42	cortex	336	Vim	11.19
SA_26	26	Sham	EMPXP-43	cortex	24	Vim	10.67
SA_27	27	Sham	EMPXP-44	cortex	336	Vim	10.62
SA_28	28	CCI	EMPXP-45	cortex	24	Vim	12.24
SA_29	29	CCI	EMPXP-46	cortex	24	Vim	13.36
SA_3	3	Sham	EMPXP-19	cortex	168	Vim	10.77
SA_30	30	CCI	EMPXP-47	cortex	168	Vim	14.29
SA_31	31	CCI	EMPXP-48	cortex	168	Vim	13.82
SA_32	32	Sham	EMPXP-49	cortex	3	Vim	10.8
SA_33	33	Sham	EMPXP-50	cortex	72	Vim	11.2
SA_34	34	CCI	EMPXP-51	cortex	3	Vim	11.39
SA_35	35	CCI	EMPXP-53	cortex	3	Vim	11.04
SA_36	36	CCI	EMPXP-54	cortex	72	Vim	14.96
SA_37	37	CCI	EMPXP-55	cortex	72	Vim	14.65
SA_38	38	CCI	EMPXP-56	cortex	72	Vim	14.83
SA_39	39	Naive	EMPXP-57	cortex	0	Vim	11.07
SA_4	4	Sham	EMPXP-20	cortex	168	Vim	11.31
SA_40	40	Sham	EMPXP-58	cortex	12	Vim	11.3
SA_41	41	Sham	EMPXP-59	cortex	168	Vim	11.12
SA_42	42	CCI	EMPXP-60	cortex	12	Vim	12.76
SA_43	43	CCI	EMPXP-61	cortex	12	Vim	11.79
SA_44	44	CCI	EMPXP-62	cortex	168	Vim	14.16
SA_45	45	CCI	EMPXP-63	cortex	168	Vim	13.66
SA_46	46	CCI	EMPXP-64	cortex	168	Vim	14.07
SA_47	47	Naive	EMPXP-65	cortex	336	Vim	11.56
SA_48	48	Sham	EMPXP-66	cortex	12	Vim	11.38
SA_49	49	Sham	EMPXP-67	cortex	12	Vim	11.42
SA_5	5	CCI	EMPXP-21	cortex	3	Vim	11.39
SA_50	50	CCI	EMPXP-68	cortex	12	Vim	12.31
SA_51	51	CCI	EMPXP-69	cortex	12	Vim	12.3
SA_52	52	CCI	EMPXP-70	cortex	12	Vim	12.34
SA_53	53	Sham	EMPXP-71	cortex	12	Vim	11.32
SA_54	54	CCI	EMPXP-73	cortex	24	Vim	13.8
SA_55	56	Sham	EMPXP-74	cortex	24	Vim	12.02
SA_56	56	Sham	EMPXP-75	cortex	72	Vim	12.03
SA_57	57	Sham	EMPXP-76	cortex	24	Vim	11.56
SA_58	58	CCI	EMPXP-77	cortex	24	Vim	13.89
SA_59	59	CCI	EMPXP-78	cortex	336	Vim	12.22
SA_6	6	CCI	EMPXP-22	cortex	3	Vim	11.63
SA_60	60	CCI	EMPXP-79	cortex	72	Vim	14.4
SA_61	61	CCI	EMPXP-80	cortex	72	Vim	15.39
SA_62	62	Naive	EMPXP-81	cortex	336	Vim	10.75
SA_63	63	CCI	EMPXP-82	cortex	12	Vim	12.91
SA_64	64	CCI	EMPXP-83	cortex	12	Vim	12.9
SA_65	65	CCI	EMPXP-84	cortex	12	Vim	12.57
SA_66	66	CCI	EMPXP-85	cortex	72	Vim	14.64
SA_67	67	CCI	EMPXP-86	cortex	336	Vim	13.11
SA_68	68	CCI	EMPXP-87	cortex	336	Vim	11.75
SA_69	69	CCI	EMPXP-88	cortex	336	Vim	12.73
SA_7	7	CCI	EMPXP-23	cortex	168	Vim	13.47
SA_70	70	Naive	EMPXP-89	cortex	0	Vim	10.95
SA_71	71	Sham	EMPXP-90	cortex	3	Vim	11.39
SA_72	72	Sham	EMPXP-91	cortex	168	Vim	11.2
SA_73	73	Sham	EMPXP-92	cortex	336	Vim	10.15
SA_74	74	CCI	EMPXP-93	cortex	3	Vim	11.76
SA_75	75	CCI	EMPXP-94	cortex	168	Vim	13.05
SA_76	76	CCI	EMPXP-95	cortex	3	Vim	11.39
SA_77	77	CCI	EMPXP-96	cortex	336	Vim	12.55
SA_78	78	CCI	EMPXP-97	cortex	336	Vim	13.21
SA_79	79	CCI	EMPXP-98	cortex	336	Vim	12.02
SA_8	8	CCI	EMPXP-24	cortex	168	Vim	13.14
SA_80	80	CCI	EMPXP-99	cortex	336	Vim	15.62
SA_89	89	Naive	EMPXP-100	cortex	1000	Vim	10.69
SA_9	9	CCI	EMPXP-25	cortex	3	Vim	11.38
SA_90	90	Naive	EMPXP-101	cortex	1000	Vim	10.91
SA_91	91	Naive	EMPXP-102	cortex	1000	Vim	10.72
SA_1	1	Naive	EMPXP-17	cortex	0	Slc7a5	9.558
SA_10	10	Sham	EMPXP-26	cortex	72	Slc7a5	9.346
SA_11	11	Sham	EMPXP-27	cortex	72	Slc7a5	9.316
SA_12	12	CCI	EMPXP-28	cortex	3	Slc7a5	9.567
SA_13	13	Sham	EMPXP-29	cortex	3	Slc7a5	9.307
SA_14	14	CCI	EMPXP-30	cortex	72	Slc7a5	9.584
SA_15	15	CCI	EMPXP-31	cortex	72	Slc7a5	9.294
SA_16	16	Naive	EMPXP-33	cortex	336	Slc7a5	9
SA_17	17	Sham	EMPXP-34	cortex	336	Slc7a5	9.326
SA_18	18	Sham	EMPXP-35	cortex	336	Slc7a5	9.082
SA_19	19	Sham	EMPXP-36	cortex	24	Slc7a5	9.34
SA_2	2	Sham	EMPXP-18	cortex	3	Slc7a5	9.667
SA_20	20	CCI	EMPXP-37	cortex	24	Slc7a5	9.88
SA_21	21	CCI	EMPXP-38	cortex	24	Slc7a5	10
SA_22	22	CCI	EMPXP-39	cortex	24	Slc7a5	10.06
SA_23	23	CCI	EMPXP-40	cortex	24	Slc7a5	9.961
SA_24	24	Naive	EMPXP-41	cortex	0	Slc7a5	9.364
SA_25	25	Naive	EMPXP-42	cortex	336	Slc7a5	9.162
SA_26	26	Sham	EMPXP-43	cortex	24	Slc7a5	9.364
SA_27	27	Sham	EMPXP-44	cortex	336	Slc7a5	9.006
SA_28	28	CCI	EMPXP-45	cortex	24	Slc7a5	9.751
SA_29	29	CCI	EMPXP-46	cortex	24	Slc7a5	9.773
SA_3	3	Sham	EMPXP-19	cortex	168	Slc7a5	9.215
SA_30	30	CCI	EMPXP-47	cortex	168	Slc7a5	9.567
SA_31	31	CCI	EMPXP-48	cortex	168	Slc7a5	9.585
SA_32	32	Sham	EMPXP-49	cortex	3	Slc7a5	9.496
SA_33	33	Sham	EMPXP-50	cortex	72	Slc7a5	9.182
SA_34	34	CCI	EMPXP-51	cortex	3	Slc7a5	9.813
SA_35	35	CCI	EMPXP-53	cortex	3	Slc7a5	9.903
SA_36	36	CCI	EMPXP-54	cortex	72	Slc7a5	9.622
SA_37	37	CCI	EMPXP-55	cortex	72	Slc7a5	9.693
SA_38	38	CCI	EMPXP-56	cortex	72	Slc7a5	9.659
SA_39	39	Naive	EMPXP-57	cortex	0	Slc7a5	9.355
SA_4	4	Sham	EMPXP-20	cortex	168	Slc7a5	9.131
SA_40	40	Sham	EMPXP-58	cortex	12	Slc7a5	9.476
SA_41	41	Sham	EMPXP-59	cortex	168	Slc7a5	9.253
SA_42	42	CCI	EMPXP-60	cortex	12	Slc7a5	10.01
SA_43	43	CCI	EMPXP-61	cortex	12	Slc7a5	9.693
SA_44	44	CCI	EMPXP-62	cortex	168	Slc7a5	9.675
SA_45	45	CCI	EMPXP-63	cortex	168	Slc7a5	9.707
SA_46	46	CCI	EMPXP-64	cortex	168	Slc7a5	9.813
SA_47	47	Naive	EMPXP-65	cortex	336	Slc7a5	8.92
SA_48	48	Sham	EMPXP-66	cortex	12	Slc7a5	9.135
SA_49	49	Sham	EMPXP-67	cortex	12	Slc7a5	9.21
SA_5	5	CCI	EMPXP-21	cortex	3	Slc7a5	9.659
SA_50	50	CCI	EMPXP-68	cortex	12	Slc7a5	9.967
SA_51	51	CCI	EMPXP-69	cortex	12	Slc7a5	10.18
SA_52	52	CCI	EMPXP-70	cortex	12	Slc7a5	9.619
SA_53	53	Sham	EMPXP-71	cortex	12	Slc7a5	9.287
SA_54	54	CCI	EMPXP-73	cortex	24	Slc7a5	9.847
SA_55	56	Sham	EMPXP-74	cortex	24	Slc7a5	9.4
SA_56	56	Sham	EMPXP-75	cortex	72	Slc7a5	9.442
SA_57	57	Sham	EMPXP-76	cortex	24	Slc7a5	9.201
SA_58	58	CCI	EMPXP-77	cortex	24	Slc7a5	10.13
SA_59	59	CCI	EMPXP-78	cortex	336	Slc7a5	9.493
SA_6	6	CCI	EMPXP-22	cortex	3	Slc7a5	10.1
SA_60	60	CCI	EMPXP-79	cortex	72	Slc7a5	9.248
SA_61	61	CCI	EMPXP-80	cortex	72	Slc7a5	9.643
SA_62	62	Naive	EMPXP-81	cortex	336	Slc7a5	9.044
SA_63	63	CCI	EMPXP-82	cortex	12	Slc7a5	10.09
SA_64	64	CCI	EMPXP-83	cortex	12	Slc7a5	10.06
SA_65	65	CCI	EMPXP-84	cortex	12	Slc7a5	9.97
SA_66	66	CCI	EMPXP-85	cortex	72	Slc7a5	9.508
SA_67	67	CCI	EMPXP-86	cortex	336	Slc7a5	9.765
SA_68	68	CCI	EMPXP-87	cortex	336	Slc7a5	9.278
SA_69	69	CCI	EMPXP-88	cortex	336	Slc7a5	9.446
SA_7	7	CCI	EMPXP-23	cortex	168	Slc7a5	9.652
SA_70	70	Naive	EMPXP-89	cortex	0	Slc7a5	9.419
SA_71	71	Sham	EMPXP-90	cortex	3	Slc7a5	9.708
SA_72	72	Sham	EMPXP-91	cortex	168	Slc7a5	9.337
SA_73	73	Sham	EMPXP-92	cortex	336	Slc7a5	8.969
SA_74	74	CCI	EMPXP-93	cortex	3	Slc7a5	9.743
SA_75	75	CCI	EMPXP-94	cortex	168	Slc7a5	9.493
SA_76	76	CCI	EMPXP-95	cortex	3	Slc7a5	9.609
SA_77	77	CCI	EMPXP-96	cortex	336	Slc7a5	9.648
SA_78	78	CCI	EMPXP-97	cortex	336	Slc7a5	9.59
SA_79	79	CCI	EMPXP-98	cortex	336	Slc7a5	9.451
SA_8	8	CCI	EMPXP-24	cortex	168	Slc7a5	9.566
SA_80	80	CCI	EMPXP-99	cortex	336	Slc7a5	9.765
SA_89	89	Naive	EMPXP-100	cortex	1000	Slc7a5	8.818
SA_9	9	CCI	EMPXP-25	cortex	3	Slc7a5	9.796
SA_90	90	Naive	EMPXP-101	cortex	1000	Slc7a5	9.006
SA_91	91	Naive	EMPXP-102	cortex	1000	Slc7a5	8.679
SA_1	1	Naive	EMPXP-17	cortex	0	Slc16a1	10.86
SA_10	10	Sham	EMPXP-26	cortex	72	Slc16a1	10.31
SA_11	11	Sham	EMPXP-27	cortex	72	Slc16a1	10.27
SA_12	12	CCI	EMPXP-28	cortex	3	Slc16a1	10.47
SA_13	13	Sham	EMPXP-29	cortex	3	Slc16a1	10.56
SA_14	14	CCI	EMPXP-30	cortex	72	Slc16a1	10.76
SA_15	15	CCI	EMPXP-31	cortex	72	Slc16a1	10.74
SA_16	16	Naive	EMPXP-33	cortex	336	Slc16a1	10.28
SA_17	17	Sham	EMPXP-34	cortex	336	Slc16a1	10.36
SA_18	18	Sham	EMPXP-35	cortex	336	Slc16a1	10.11
SA_19	19	Sham	EMPXP-36	cortex	24	Slc16a1	10.79
SA_2	2	Sham	EMPXP-18	cortex	3	Slc16a1	10.91
SA_20	20	CCI	EMPXP-37	cortex	24	Slc16a1	10.37
SA_21	21	CCI	EMPXP-38	cortex	24	Slc16a1	10.33
SA_22	22	CCI	EMPXP-39	cortex	24	Slc16a1	10.38
SA_23	23	CCI	EMPXP-40	cortex	24	Slc16a1	10.51
SA_24	24	Naive	EMPXP-41	cortex	0	Slc16a1	10.57
SA_25	25	Naive	EMPXP-42	cortex	336	Slc16a1	9.87
SA_26	26	Sham	EMPXP-43	cortex	24	Slc16a1	10.72
SA_27	27	Sham	EMPXP-44	cortex	336	Slc16a1	10
SA_28	28	CCI	EMPXP-45	cortex	24	Slc16a1	10.58
SA_29	29	CCI	EMPXP-46	cortex	24	Slc16a1	10.87
SA_3	3	Sham	EMPXP-19	cortex	168	Slc16a1	10.29
SA_30	30	CCI	EMPXP-47	cortex	168	Slc16a1	11.18
SA_31	31	CCI	EMPXP-48	cortex	168	Slc16a1	11.1
SA_32	32	Sham	EMPXP-49	cortex	3	Slc16a1	10.49
SA_33	33	Sham	EMPXP-50	cortex	72	Slc16a1	10.45
SA_34	34	CCI	EMPXP-51	cortex	3	Slc16a1	10.78
SA_35	35	CCI	EMPXP-53	cortex	3	Slc16a1	10.62
SA_36	36	CCI	EMPXP-54	cortex	72	Slc16a1	10.95
SA_37	37	CCI	EMPXP-55	cortex	72	Slc16a1	10.89
SA_38	38	CCI	EMPXP-56	cortex	72	Slc16a1	10.99
SA_39	39	Naive	EMPXP-57	cortex	0	Slc16a1	11.39
SA_4	4	Sham	EMPXP-20	cortex	168	Slc16a1	10.52
SA_40	40	Sham	EMPXP-58	cortex	12	Slc16a1	11.17
SA_41	41	Sham	EMPXP-59	cortex	168	Slc16a1	10.27
SA_42	42	CCI	EMPXP-60	cortex	12	Slc16a1	10.53
SA_43	43	CCI	EMPXP-61	cortex	12	Slc16a1	11.01
SA_44	44	CCI	EMPXP-62	cortex	168	Slc16a1	10.8
SA_45	45	CCI	EMPXP-63	cortex	168	Slc16a1	10.77
SA_46	46	CCI	EMPXP-64	cortex	168	Slc16a1	10.98
SA_47	47	Naive	EMPXP-65	cortex	336	Slc16a1	10.19
SA_48	48	Sham	EMPXP-66	cortex	12	Slc16a1	11.07
SA_49	49	Sham	EMPXP-67	cortex	12	Slc16a1	11.03
SA_5	5	CCI	EMPXP-21	cortex	3	Slc16a1	10.53
SA_50	50	CCI	EMPXP-68	cortex	12	Slc16a1	10.92
SA_51	51	CCI	EMPXP-69	cortex	12	Slc16a1	10.49
SA_52	52	CCI	EMPXP-70	cortex	12	Slc16a1	10.66
SA_53	53	Sham	EMPXP-71	cortex	12	Slc16a1	11.23
SA_54	54	CCI	EMPXP-73	cortex	24	Slc16a1	10.66
SA_55	56	Sham	EMPXP-74	cortex	24	Slc16a1	11
SA_56	56	Sham	EMPXP-75	cortex	72	Slc16a1	10.8
SA_57	57	Sham	EMPXP-76	cortex	24	Slc16a1	10.8
SA_58	58	CCI	EMPXP-77	cortex	24	Slc16a1	10.55
SA_59	59	CCI	EMPXP-78	cortex	336	Slc16a1	10.66
SA_6	6	CCI	EMPXP-22	cortex	3	Slc16a1	10.88
SA_60	60	CCI	EMPXP-79	cortex	72	Slc16a1	10.93
SA_61	61	CCI	EMPXP-80	cortex	72	Slc16a1	11.33
SA_62	62	Naive	EMPXP-81	cortex	336	Slc16a1	10.46
SA_63	63	CCI	EMPXP-82	cortex	12	Slc16a1	10.68
SA_64	64	CCI	EMPXP-83	cortex	12	Slc16a1	10.72
SA_65	65	CCI	EMPXP-84	cortex	12	Slc16a1	10.41
SA_66	66	CCI	EMPXP-85	cortex	72	Slc16a1	11.26
SA_67	67	CCI	EMPXP-86	cortex	336	Slc16a1	10.83
SA_68	68	CCI	EMPXP-87	cortex	336	Slc16a1	10.21
SA_69	69	CCI	EMPXP-88	cortex	336	Slc16a1	10.62
SA_7	7	CCI	EMPXP-23	cortex	168	Slc16a1	10.76
SA_70	70	Naive	EMPXP-89	cortex	0	Slc16a1	10.61
SA_71	71	Sham	EMPXP-90	cortex	3	Slc16a1	10.73
SA_72	72	Sham	EMPXP-91	cortex	168	Slc16a1	10.41
SA_73	73	Sham	EMPXP-92	cortex	336	Slc16a1	9.698
SA_74	74	CCI	EMPXP-93	cortex	3	Slc16a1	10.57
SA_75	75	CCI	EMPXP-94	cortex	168	Slc16a1	10.58
SA_76	76	CCI	EMPXP-95	cortex	3	Slc16a1	10.64
SA_77	77	CCI	EMPXP-96	cortex	336	Slc16a1	10.16
SA_78	78	CCI	EMPXP-97	cortex	336	Slc16a1	10.6
SA_79	79	CCI	EMPXP-98	cortex	336	Slc16a1	10.44
SA_8	8	CCI	EMPXP-24	cortex	168	Slc16a1	10.69
SA_80	80	CCI	EMPXP-99	cortex	336	Slc16a1	11.5
SA_89	89	Naive	EMPXP-100	cortex	1000	Slc16a1	9.865
SA_9	9	CCI	EMPXP-25	cortex	3	Slc16a1	10.55
SA_90	90	Naive	EMPXP-101	cortex	1000	Slc16a1	10.03
SA_91	91	Naive	EMPXP-102	cortex	1000	Slc16a1	9.933
SA_1	1	Naive	EMPXP-17	cortex	0	Hif1a	9.868
SA_10	10	Sham	EMPXP-26	cortex	72	Hif1a	9.716
SA_11	11	Sham	EMPXP-27	cortex	72	Hif1a	9.741
SA_12	12	CCI	EMPXP-28	cortex	3	Hif1a	9.888
SA_13	13	Sham	EMPXP-29	cortex	3	Hif1a	9.735
SA_14	14	CCI	EMPXP-30	cortex	72	Hif1a	9.851
SA_15	15	CCI	EMPXP-31	cortex	72	Hif1a	9.886
SA_16	16	Naive	EMPXP-33	cortex	336	Hif1a	9.662
SA_17	17	Sham	EMPXP-34	cortex	336	Hif1a	9.893
SA_18	18	Sham	EMPXP-35	cortex	336	Hif1a	9.969
SA_19	19	Sham	EMPXP-36	cortex	24	Hif1a	9.697
SA_2	2	Sham	EMPXP-18	cortex	3	Hif1a	9.852
SA_20	20	CCI	EMPXP-37	cortex	24	Hif1a	10.98
SA_21	21	CCI	EMPXP-38	cortex	24	Hif1a	10.92
SA_22	22	CCI	EMPXP-39	cortex	24	Hif1a	11.37
SA_23	23	CCI	EMPXP-40	cortex	24	Hif1a	10.76
SA_24	24	Naive	EMPXP-41	cortex	0	Hif1a	9.552
SA_25	25	Naive	EMPXP-42	cortex	336	Hif1a	10.16
SA_26	26	Sham	EMPXP-43	cortex	24	Hif1a	9.659
SA_27	27	Sham	EMPXP-44	cortex	336	Hif1a	9.493
SA_28	28	CCI	EMPXP-45	cortex	24	Hif1a	10.35
SA_29	29	CCI	EMPXP-46	cortex	24	Hif1a	10.51
SA_3	3	Sham	EMPXP-19	cortex	168	Hif1a	9.565
SA_30	30	CCI	EMPXP-47	cortex	168	Hif1a	10.07
SA_31	31	CCI	EMPXP-48	cortex	168	Hif1a	10.04
SA_32	32	Sham	EMPXP-49	cortex	3	Hif1a	9.625
SA_33	33	Sham	EMPXP-50	cortex	72	Hif1a	9.902
SA_34	34	CCI	EMPXP-51	cortex	3	Hif1a	9.962
SA_35	35	CCI	EMPXP-53	cortex	3	Hif1a	9.94
SA_36	36	CCI	EMPXP-54	cortex	72	Hif1a	10.31
SA_37	37	CCI	EMPXP-55	cortex	72	Hif1a	10.22
SA_38	38	CCI	EMPXP-56	cortex	72	Hif1a	10.15
SA_39	39	Naive	EMPXP-57	cortex	0	Hif1a	9.743
SA_4	4	Sham	EMPXP-20	cortex	168	Hif1a	9.813
SA_40	40	Sham	EMPXP-58	cortex	12	Hif1a	9.749
SA_41	41	Sham	EMPXP-59	cortex	168	Hif1a	9.917
SA_42	42	CCI	EMPXP-60	cortex	12	Hif1a	10.74
SA_43	43	CCI	EMPXP-61	cortex	12	Hif1a	9.928
SA_44	44	CCI	EMPXP-62	cortex	168	Hif1a	10.07
SA_45	45	CCI	EMPXP-63	cortex	168	Hif1a	10.3
SA_46	46	CCI	EMPXP-64	cortex	168	Hif1a	9.929
SA_47	47	Naive	EMPXP-65	cortex	336	Hif1a	9.901
SA_48	48	Sham	EMPXP-66	cortex	12	Hif1a	9.614
SA_49	49	Sham	EMPXP-67	cortex	12	Hif1a	9.931
SA_5	5	CCI	EMPXP-21	cortex	3	Hif1a	9.972
SA_50	50	CCI	EMPXP-68	cortex	12	Hif1a	10.41
SA_51	51	CCI	EMPXP-69	cortex	12	Hif1a	10.52
SA_52	52	CCI	EMPXP-70	cortex	12	Hif1a	10.35
SA_53	53	Sham	EMPXP-71	cortex	12	Hif1a	9.86
SA_54	54	CCI	EMPXP-73	cortex	24	Hif1a	10.86
SA_55	56	Sham	EMPXP-74	cortex	24	Hif1a	9.865
SA_56	56	Sham	EMPXP-75	cortex	72	Hif1a	9.804
SA_57	57	Sham	EMPXP-76	cortex	24	Hif1a	10.01
SA_58	58	CCI	EMPXP-77	cortex	24	Hif1a	10.94
SA_59	59	CCI	EMPXP-78	cortex	336	Hif1a	9.805
SA_6	6	CCI	EMPXP-22	cortex	3	Hif1a	10.16
SA_60	60	CCI	EMPXP-79	cortex	72	Hif1a	9.915
SA_61	61	CCI	EMPXP-80	cortex	72	Hif1a	10.14
SA_62	62	Naive	EMPXP-81	cortex	336	Hif1a	9.759
SA_63	63	CCI	EMPXP-82	cortex	12	Hif1a	10.86
SA_64	64	CCI	EMPXP-83	cortex	12	Hif1a	10.8
SA_65	65	CCI	EMPXP-84	cortex	12	Hif1a	10.72
SA_66	66	CCI	EMPXP-85	cortex	72	Hif1a	10.07
SA_67	67	CCI	EMPXP-86	cortex	336	Hif1a	9.875
SA_68	68	CCI	EMPXP-87	cortex	336	Hif1a	10.07
SA_69	69	CCI	EMPXP-88	cortex	336	Hif1a	9.842
SA_7	7	CCI	EMPXP-23	cortex	168	Hif1a	9.873
SA_70	70	Naive	EMPXP-89	cortex	0	Hif1a	9.577
SA_71	71	Sham	EMPXP-90	cortex	3	Hif1a	9.886
SA_72	72	Sham	EMPXP-91	cortex	168	Hif1a	9.682
SA_73	73	Sham	EMPXP-92	cortex	336	Hif1a	9.757
SA_74	74	CCI	EMPXP-93	cortex	3	Hif1a	10.08
SA_75	75	CCI	EMPXP-94	cortex	168	Hif1a	9.828
SA_76	76	CCI	EMPXP-95	cortex	3	Hif1a	10.14
SA_77	77	CCI	EMPXP-96	cortex	336	Hif1a	9.926
SA_78	78	CCI	EMPXP-97	cortex	336	Hif1a	10.04
SA_79	79	CCI	EMPXP-98	cortex	336	Hif1a	9.911
SA_8	8	CCI	EMPXP-24	cortex	168	Hif1a	9.72
SA_80	80	CCI	EMPXP-99	cortex	336	Hif1a	10.96
SA_89	89	Naive	EMPXP-100	cortex	1000	Hif1a	9.779
SA_9	9	CCI	EMPXP-25	cortex	3	Hif1a	10.03
SA_90	90	Naive	EMPXP-101	cortex	1000	Hif1a	9.857
SA_91	91	Naive	EMPXP-102	cortex	1000	Hif1a	9.629
SA_1	1	Naive	EMPXP-17	hippocampus	0	Slc22a6	4.31
SA_2	2	Sham	EMPXP-18	hippocampus	3	Slc22a6	6.496
SA_3	3	Sham	EMPXP-19	hippocampus	168	Slc22a6	5.317
SA_4	4	Sham	EMPXP-20	hippocampus	168	Slc22a6	6.051
SA_5	5	CCI	EMPXP-21	hippocampus	3	Slc22a6	6.495
SA_7	7	CCI	EMPXP-23	hippocampus	168	Slc22a6	7.403
SA_8	8	CCI	EMPXP-24	hippocampus	168	Slc22a6	9.357
SA_9	9	CCI	EMPXP-25	hippocampus	3	Slc22a6	6.168
SA_10	10	Sham	EMPXP-26	hippocampus	72	Slc22a6	6.002
SA_11	11	Sham	EMPXP-27	hippocampus	72	Slc22a6	7.783
SA_12	12	CCI	EMPXP-28	hippocampus	3	Slc22a6	6.428
SA_13	13	Sham	EMPXP-29	hippocampus	3	Slc22a6	6.651
SA_14	14	CCI	EMPXP-30	hippocampus	72	Slc22a6	6.289
SA_15	15	CCI	EMPXP-31	hippocampus	72	Slc22a6	6.789
SA_16	16	Naive	EMPXP-33	hippocampus	336	Slc22a6	5.377
SA_17	17	Sham	EMPXP-34	hippocampus	336	Slc22a6	2.565
SA_18	18	Sham	EMPXP-35	hippocampus	336	Slc22a6	4.644
SA_19	19	Sham	EMPXP-36	hippocampus	24	Slc22a6	6.666
SA_20	20	CCI	EMPXP-37	hippocampus	24	Slc22a6	0
SA_21	21	CCI	EMPXP-38	hippocampus	24	Slc22a6	0
SA_22	22	CCI	EMPXP-39	hippocampus	24	Slc22a6	1.617
SA_23	23	CCI	EMPXP-40	hippocampus	24	Slc22a6	3.566
SA_24	24	Naive	EMPXP-41	hippocampus	0	Slc22a6	6.247
SA_25	25	Naive	EMPXP-42	hippocampus	336	Slc22a6	5.531
SA_26	26	Sham	EMPXP-43	hippocampus	24	Slc22a6	5.238
SA_27	27	Sham	EMPXP-44	hippocampus	336	Slc22a6	5.94
SA_28	28	CCI	EMPXP-45	hippocampus	24	Slc22a6	4.457
SA_29	29	CCI	EMPXP-46	hippocampus	24	Slc22a6	3.726
SA_30	30	CCI	EMPXP-47	hippocampus	168	Slc22a6	6.259
SA_31	31	CCI	EMPXP-48	hippocampus	168	Slc22a6	5.011
SA_32	32	Sham	EMPXP-49	hippocampus	3	Slc22a6	6.081
SA_33	33	Sham	EMPXP-50	hippocampus	72	Slc22a6	6.008
SA_34	34	CCI	EMPXP-51	hippocampus	3	Slc22a6	6.458
SA_35	35	CCI	EMPXP-53	hippocampus	3	Slc22a6	6.857
SA_36	36	CCI	EMPXP-54	hippocampus	72	Slc22a6	6.885
SA_37	37	CCI	EMPXP-55	hippocampus	72	Slc22a6	5.024
SA_38	38	CCI	EMPXP-56	hippocampus	72	Slc22a6	8.134
SA_39	39	Naive	EMPXP-57	hippocampus	0	Slc22a6	7.051
SA_40	40	Sham	EMPXP-58	hippocampus	12	Slc22a6	5.771
SA_41	41	Sham	EMPXP-59	hippocampus	168	Slc22a6	6.419
SA_42	42	CCI	EMPXP-60	hippocampus	12	Slc22a6	0.8273
SA_43	43	CCI	EMPXP-61	hippocampus	12	Slc22a6	0
SA_44	44	CCI	EMPXP-62	hippocampus	168	Slc22a6	4.927
SA_45	45	CCI	EMPXP-63	hippocampus	168	Slc22a6	4.89
SA_46	46	CCI	EMPXP-64	hippocampus	168	Slc22a6	4.756
SA_47	47	Naive	EMPXP-65	hippocampus	336	Slc22a6	6.353
SA_48	48	Sham	EMPXP-66	hippocampus	12	Slc22a6	6.392
SA_49	49	Sham	EMPXP-67	hippocampus	12	Slc22a6	6.153
SA_50	50	CCI	EMPXP-68	hippocampus	12	Slc22a6	3.735
SA_51	51	CCI	EMPXP-69	hippocampus	12	Slc22a6	0
SA_52	52	CCI	EMPXP-70	hippocampus	12	Slc22a6	0
SA_53	53	Sham	EMPXP-71	hippocampus	12	Slc22a6	6.74
SA_54	54	CCI	EMPXP-73	hippocampus	24	Slc22a6	0
SA_55	56	Sham	EMPXP-74	hippocampus	24	Slc22a6	6.098
SA_56	56	Sham	EMPXP-75	hippocampus	72	Slc22a6	5.771
SA_57	57	Sham	EMPXP-76	hippocampus	24	Slc22a6	6.168
SA_58	58	CCI	EMPXP-77	hippocampus	24	Slc22a6	5.805
SA_59	59	CCI	EMPXP-78	hippocampus	336	Slc22a6	4.163
SA_60	60	CCI	EMPXP-79	hippocampus	72	Slc22a6	7.276
SA_61	61	CCI	EMPXP-80	hippocampus	72	Slc22a6	4.755
SA_62	62	Naive	EMPXP-81	hippocampus	336	Slc22a6	6.855
SA_63	63	CCI	EMPXP-82	hippocampus	12	Slc22a6	5.218
SA_64	64	CCI	EMPXP-83	hippocampus	12	Slc22a6	3.617
SA_65	65	CCI	EMPXP-84	hippocampus	12	Slc22a6	0
SA_66	66	CCI	EMPXP-85	hippocampus	72	Slc22a6	6.789
SA_68	68	CCI	EMPXP-87	hippocampus	336	Slc22a6	5.509
SA_69	69	CCI	EMPXP-88	hippocampus	336	Slc22a6	5.737
SA_70	70	Naive	EMPXP-89	hippocampus	0	Slc22a6	5.872
SA_71	71	Sham	EMPXP-90	hippocampus	3	Slc22a6	6.09
SA_72	72	Sham	EMPXP-91	hippocampus	168	Slc22a6	5.972
SA_73	73	Sham	EMPXP-92	hippocampus	336	Slc22a6	4.767
SA_74	74	CCI	EMPXP-93	hippocampus	3	Slc22a6	6.058
SA_75	75	CCI	EMPXP-94	hippocampus	168	Slc22a6	6.227
SA_76	76	CCI	EMPXP-95	hippocampus	3	Slc22a6	7.432
SA_77	77	CCI	EMPXP-96	hippocampus	336	Slc22a6	6.471
SA_78	78	CCI	EMPXP-97	hippocampus	336	Slc22a6	3.882
SA_79	79	CCI	EMPXP-98	hippocampus	336	Slc22a6	6.964
SA_80	80	CCI	EMPXP-99	hippocampus	336	Slc22a6	5.565
SA_1	1	Naive	EMPXP-17	hippocampus	0	Slco1b2	0
SA_2	2	Sham	EMPXP-18	hippocampus	3	Slco1b2	0
SA_3	3	Sham	EMPXP-19	hippocampus	168	Slco1b2	0
SA_4	4	Sham	EMPXP-20	hippocampus	168	Slco1b2	0
SA_5	5	CCI	EMPXP-21	hippocampus	3	Slco1b2	0
SA_7	7	CCI	EMPXP-23	hippocampus	168	Slco1b2	0
SA_8	8	CCI	EMPXP-24	hippocampus	168	Slco1b2	0
SA_9	9	CCI	EMPXP-25	hippocampus	3	Slco1b2	0
SA_10	10	Sham	EMPXP-26	hippocampus	72	Slco1b2	0
SA_11	11	Sham	EMPXP-27	hippocampus	72	Slco1b2	0
SA_12	12	CCI	EMPXP-28	hippocampus	3	Slco1b2	0
SA_13	13	Sham	EMPXP-29	hippocampus	3	Slco1b2	0
SA_14	14	CCI	EMPXP-30	hippocampus	72	Slco1b2	0.1687
SA_15	15	CCI	EMPXP-31	hippocampus	72	Slco1b2	0
SA_16	16	Naive	EMPXP-33	hippocampus	336	Slco1b2	0
SA_17	17	Sham	EMPXP-34	hippocampus	336	Slco1b2	0
SA_18	18	Sham	EMPXP-35	hippocampus	336	Slco1b2	0
SA_19	19	Sham	EMPXP-36	hippocampus	24	Slco1b2	0
SA_20	20	CCI	EMPXP-37	hippocampus	24	Slco1b2	0
SA_21	21	CCI	EMPXP-38	hippocampus	24	Slco1b2	0
SA_22	22	CCI	EMPXP-39	hippocampus	24	Slco1b2	0.9647
SA_23	23	CCI	EMPXP-40	hippocampus	24	Slco1b2	0
SA_24	24	Naive	EMPXP-41	hippocampus	0	Slco1b2	0
SA_25	25	Naive	EMPXP-42	hippocampus	336	Slco1b2	0
SA_26	26	Sham	EMPXP-43	hippocampus	24	Slco1b2	0
SA_27	27	Sham	EMPXP-44	hippocampus	336	Slco1b2	0
SA_28	28	CCI	EMPXP-45	hippocampus	24	Slco1b2	0
SA_29	29	CCI	EMPXP-46	hippocampus	24	Slco1b2	0
SA_30	30	CCI	EMPXP-47	hippocampus	168	Slco1b2	0
SA_31	31	CCI	EMPXP-48	hippocampus	168	Slco1b2	0
SA_32	32	Sham	EMPXP-49	hippocampus	3	Slco1b2	0
SA_33	33	Sham	EMPXP-50	hippocampus	72	Slco1b2	0
SA_34	34	CCI	EMPXP-51	hippocampus	3	Slco1b2	0
SA_35	35	CCI	EMPXP-53	hippocampus	3	Slco1b2	0
SA_36	36	CCI	EMPXP-54	hippocampus	72	Slco1b2	0
SA_37	37	CCI	EMPXP-55	hippocampus	72	Slco1b2	0
SA_38	38	CCI	EMPXP-56	hippocampus	72	Slco1b2	0
SA_39	39	Naive	EMPXP-57	hippocampus	0	Slco1b2	0
SA_40	40	Sham	EMPXP-58	hippocampus	12	Slco1b2	0
SA_41	41	Sham	EMPXP-59	hippocampus	168	Slco1b2	0
SA_42	42	CCI	EMPXP-60	hippocampus	12	Slco1b2	0
SA_43	43	CCI	EMPXP-61	hippocampus	12	Slco1b2	0
SA_44	44	CCI	EMPXP-62	hippocampus	168	Slco1b2	0
SA_45	45	CCI	EMPXP-63	hippocampus	168	Slco1b2	0
SA_46	46	CCI	EMPXP-64	hippocampus	168	Slco1b2	0
SA_47	47	Naive	EMPXP-65	hippocampus	336	Slco1b2	0
SA_48	48	Sham	EMPXP-66	hippocampus	12	Slco1b2	0
SA_49	49	Sham	EMPXP-67	hippocampus	12	Slco1b2	0
SA_50	50	CCI	EMPXP-68	hippocampus	12	Slco1b2	0
SA_51	51	CCI	EMPXP-69	hippocampus	12	Slco1b2	0
SA_52	52	CCI	EMPXP-70	hippocampus	12	Slco1b2	0
SA_53	53	Sham	EMPXP-71	hippocampus	12	Slco1b2	0
SA_54	54	CCI	EMPXP-73	hippocampus	24	Slco1b2	0
SA_55	56	Sham	EMPXP-74	hippocampus	24	Slco1b2	0
SA_56	56	Sham	EMPXP-75	hippocampus	72	Slco1b2	0
SA_57	57	Sham	EMPXP-76	hippocampus	24	Slco1b2	0
SA_58	58	CCI	EMPXP-77	hippocampus	24	Slco1b2	0
SA_59	59	CCI	EMPXP-78	hippocampus	336	Slco1b2	0
SA_60	60	CCI	EMPXP-79	hippocampus	72	Slco1b2	0
SA_61	61	CCI	EMPXP-80	hippocampus	72	Slco1b2	0
SA_62	62	Naive	EMPXP-81	hippocampus	336	Slco1b2	0
SA_63	63	CCI	EMPXP-82	hippocampus	12	Slco1b2	0
SA_64	64	CCI	EMPXP-83	hippocampus	12	Slco1b2	0
SA_65	65	CCI	EMPXP-84	hippocampus	12	Slco1b2	0
SA_66	66	CCI	EMPXP-85	hippocampus	72	Slco1b2	0
SA_68	68	CCI	EMPXP-87	hippocampus	336	Slco1b2	0
SA_69	69	CCI	EMPXP-88	hippocampus	336	Slco1b2	0
SA_70	70	Naive	EMPXP-89	hippocampus	0	Slco1b2	0
SA_71	71	Sham	EMPXP-90	hippocampus	3	Slco1b2	0
SA_72	72	Sham	EMPXP-91	hippocampus	168	Slco1b2	0
SA_73	73	Sham	EMPXP-92	hippocampus	336	Slco1b2	0
SA_74	74	CCI	EMPXP-93	hippocampus	3	Slco1b2	0
SA_75	75	CCI	EMPXP-94	hippocampus	168	Slco1b2	0
SA_76	76	CCI	EMPXP-95	hippocampus	3	Slco1b2	0
SA_77	77	CCI	EMPXP-96	hippocampus	336	Slco1b2	0
SA_78	78	CCI	EMPXP-97	hippocampus	336	Slco1b2	0
SA_79	79	CCI	EMPXP-98	hippocampus	336	Slco1b2	0
SA_80	80	CCI	EMPXP-99	hippocampus	336	Slco1b2	0
SA_1	1	Naive	EMPXP-17	hippocampus	0	Slc7a5	9.619
SA_2	2	Sham	EMPXP-18	hippocampus	3	Slc7a5	9.861
SA_3	3	Sham	EMPXP-19	hippocampus	168	Slc7a5	9.265
SA_4	4	Sham	EMPXP-20	hippocampus	168	Slc7a5	9.354
SA_5	5	CCI	EMPXP-21	hippocampus	3	Slc7a5	9.785
SA_7	7	CCI	EMPXP-23	hippocampus	168	Slc7a5	9.825
SA_8	8	CCI	EMPXP-24	hippocampus	168	Slc7a5	10.43
SA_9	9	CCI	EMPXP-25	hippocampus	3	Slc7a5	10.25
SA_10	10	Sham	EMPXP-26	hippocampus	72	Slc7a5	9.604
SA_11	11	Sham	EMPXP-27	hippocampus	72	Slc7a5	9.713
SA_12	12	CCI	EMPXP-28	hippocampus	3	Slc7a5	10.23
SA_13	13	Sham	EMPXP-29	hippocampus	3	Slc7a5	9.899
SA_14	14	CCI	EMPXP-30	hippocampus	72	Slc7a5	10.4
SA_15	15	CCI	EMPXP-31	hippocampus	72	Slc7a5	10.14
SA_16	16	Naive	EMPXP-33	hippocampus	336	Slc7a5	9.508
SA_17	17	Sham	EMPXP-34	hippocampus	336	Slc7a5	9.505
SA_18	18	Sham	EMPXP-35	hippocampus	336	Slc7a5	9.695
SA_19	19	Sham	EMPXP-36	hippocampus	24	Slc7a5	9.631
SA_20	20	CCI	EMPXP-37	hippocampus	24	Slc7a5	10.31
SA_21	21	CCI	EMPXP-38	hippocampus	24	Slc7a5	10.5
SA_22	22	CCI	EMPXP-39	hippocampus	24	Slc7a5	10.58
SA_23	23	CCI	EMPXP-40	hippocampus	24	Slc7a5	10.59
SA_24	24	Naive	EMPXP-41	hippocampus	0	Slc7a5	9.972
SA_25	25	Naive	EMPXP-42	hippocampus	336	Slc7a5	9.366
SA_26	26	Sham	EMPXP-43	hippocampus	24	Slc7a5	9.789
SA_27	27	Sham	EMPXP-44	hippocampus	336	Slc7a5	9.554
SA_28	28	CCI	EMPXP-45	hippocampus	24	Slc7a5	10.19
SA_29	29	CCI	EMPXP-46	hippocampus	24	Slc7a5	10.3
SA_30	30	CCI	EMPXP-47	hippocampus	168	Slc7a5	10.05
SA_31	31	CCI	EMPXP-48	hippocampus	168	Slc7a5	9.888
SA_32	32	Sham	EMPXP-49	hippocampus	3	Slc7a5	9.989
SA_33	33	Sham	EMPXP-50	hippocampus	72	Slc7a5	9.522
SA_34	34	CCI	EMPXP-51	hippocampus	3	Slc7a5	10.21
SA_35	35	CCI	EMPXP-53	hippocampus	3	Slc7a5	10.22
SA_36	36	CCI	EMPXP-54	hippocampus	72	Slc7a5	10.26
SA_37	37	CCI	EMPXP-55	hippocampus	72	Slc7a5	10.28
SA_38	38	CCI	EMPXP-56	hippocampus	72	Slc7a5	9.896
SA_39	39	Naive	EMPXP-57	hippocampus	0	Slc7a5	9.842
SA_40	40	Sham	EMPXP-58	hippocampus	12	Slc7a5	9.7
SA_41	41	Sham	EMPXP-59	hippocampus	168	Slc7a5	9.58
SA_42	42	CCI	EMPXP-60	hippocampus	12	Slc7a5	10.73
SA_43	43	CCI	EMPXP-61	hippocampus	12	Slc7a5	10.65
SA_44	44	CCI	EMPXP-62	hippocampus	168	Slc7a5	9.986
SA_45	45	CCI	EMPXP-63	hippocampus	168	Slc7a5	10.08
SA_46	46	CCI	EMPXP-64	hippocampus	168	Slc7a5	9.899
SA_47	47	Naive	EMPXP-65	hippocampus	336	Slc7a5	9.774
SA_48	48	Sham	EMPXP-66	hippocampus	12	Slc7a5	9.865
SA_49	49	Sham	EMPXP-67	hippocampus	12	Slc7a5	9.781
SA_50	50	CCI	EMPXP-68	hippocampus	12	Slc7a5	10.62
SA_51	51	CCI	EMPXP-69	hippocampus	12	Slc7a5	10.45
SA_52	52	CCI	EMPXP-70	hippocampus	12	Slc7a5	10.31
SA_53	53	Sham	EMPXP-71	hippocampus	12	Slc7a5	9.848
SA_54	54	CCI	EMPXP-73	hippocampus	24	Slc7a5	10.56
SA_55	56	Sham	EMPXP-74	hippocampus	24	Slc7a5	9.896
SA_56	56	Sham	EMPXP-75	hippocampus	72	Slc7a5	9.93
SA_57	57	Sham	EMPXP-76	hippocampus	24	Slc7a5	9.8
SA_58	58	CCI	EMPXP-77	hippocampus	24	Slc7a5	10.75
SA_59	59	CCI	EMPXP-78	hippocampus	336	Slc7a5	9.956
SA_60	60	CCI	EMPXP-79	hippocampus	72	Slc7a5	10.17
SA_61	61	CCI	EMPXP-80	hippocampus	72	Slc7a5	9.799
SA_62	62	Naive	EMPXP-81	hippocampus	336	Slc7a5	9.202
SA_63	63	CCI	EMPXP-82	hippocampus	12	Slc7a5	10.13
SA_64	64	CCI	EMPXP-83	hippocampus	12	Slc7a5	10.01
SA_65	65	CCI	EMPXP-84	hippocampus	12	Slc7a5	10.39
SA_66	66	CCI	EMPXP-85	hippocampus	72	Slc7a5	10
SA_68	68	CCI	EMPXP-87	hippocampus	336	Slc7a5	9.576
SA_69	69	CCI	EMPXP-88	hippocampus	336	Slc7a5	9.928
SA_70	70	Naive	EMPXP-89	hippocampus	0	Slc7a5	9.652
SA_71	71	Sham	EMPXP-90	hippocampus	3	Slc7a5	9.735
SA_72	72	Sham	EMPXP-91	hippocampus	168	Slc7a5	9.591
SA_73	73	Sham	EMPXP-92	hippocampus	336	Slc7a5	9.468
SA_74	74	CCI	EMPXP-93	hippocampus	3	Slc7a5	10.18
SA_75	75	CCI	EMPXP-94	hippocampus	168	Slc7a5	10.08
SA_76	76	CCI	EMPXP-95	hippocampus	3	Slc7a5	10.51
SA_77	77	CCI	EMPXP-96	hippocampus	336	Slc7a5	9.979
SA_78	78	CCI	EMPXP-97	hippocampus	336	Slc7a5	9.806
SA_79	79	CCI	EMPXP-98	hippocampus	336	Slc7a5	10.03
SA_80	80	CCI	EMPXP-99	hippocampus	336	Slc7a5	10.24
SA_1	1	Naive	EMPXP-17	hippocampus	0	Nfe2l2	8.118
SA_2	2	Sham	EMPXP-18	hippocampus	3	Nfe2l2	8.453
SA_3	3	Sham	EMPXP-19	hippocampus	168	Nfe2l2	8.55
SA_4	4	Sham	EMPXP-20	hippocampus	168	Nfe2l2	8.395
SA_5	5	CCI	EMPXP-21	hippocampus	3	Nfe2l2	8.734
SA_7	7	CCI	EMPXP-23	hippocampus	168	Nfe2l2	9.268
SA_8	8	CCI	EMPXP-24	hippocampus	168	Nfe2l2	10.42
SA_9	9	CCI	EMPXP-25	hippocampus	3	Nfe2l2	9.572
SA_10	10	Sham	EMPXP-26	hippocampus	72	Nfe2l2	8.419
SA_11	11	Sham	EMPXP-27	hippocampus	72	Nfe2l2	8.438
SA_12	12	CCI	EMPXP-28	hippocampus	3	Nfe2l2	9.246
SA_13	13	Sham	EMPXP-29	hippocampus	3	Nfe2l2	8.317
SA_14	14	CCI	EMPXP-30	hippocampus	72	Nfe2l2	10.5
SA_15	15	CCI	EMPXP-31	hippocampus	72	Nfe2l2	10.18
SA_16	16	Naive	EMPXP-33	hippocampus	336	Nfe2l2	8.754
SA_17	17	Sham	EMPXP-34	hippocampus	336	Nfe2l2	8.742
SA_18	18	Sham	EMPXP-35	hippocampus	336	Nfe2l2	8.534
SA_19	19	Sham	EMPXP-36	hippocampus	24	Nfe2l2	8.175
SA_20	20	CCI	EMPXP-37	hippocampus	24	Nfe2l2	9.052
SA_21	21	CCI	EMPXP-38	hippocampus	24	Nfe2l2	9.261
SA_22	22	CCI	EMPXP-39	hippocampus	24	Nfe2l2	9.591
SA_23	23	CCI	EMPXP-40	hippocampus	24	Nfe2l2	8.748
SA_24	24	Naive	EMPXP-41	hippocampus	0	Nfe2l2	8.01
SA_25	25	Naive	EMPXP-42	hippocampus	336	Nfe2l2	8.689
SA_26	26	Sham	EMPXP-43	hippocampus	24	Nfe2l2	8.377
SA_27	27	Sham	EMPXP-44	hippocampus	336	Nfe2l2	8.881
SA_28	28	CCI	EMPXP-45	hippocampus	24	Nfe2l2	9.033
SA_29	29	CCI	EMPXP-46	hippocampus	24	Nfe2l2	9.159
SA_30	30	CCI	EMPXP-47	hippocampus	168	Nfe2l2	9.714
SA_31	31	CCI	EMPXP-48	hippocampus	168	Nfe2l2	9.817
SA_32	32	Sham	EMPXP-49	hippocampus	3	Nfe2l2	8.29
SA_33	33	Sham	EMPXP-50	hippocampus	72	Nfe2l2	8.539
SA_34	34	CCI	EMPXP-51	hippocampus	3	Nfe2l2	9.111
SA_35	35	CCI	EMPXP-53	hippocampus	3	Nfe2l2	8.91
SA_36	36	CCI	EMPXP-54	hippocampus	72	Nfe2l2	10.99
SA_37	37	CCI	EMPXP-55	hippocampus	72	Nfe2l2	10.48
SA_38	38	CCI	EMPXP-56	hippocampus	72	Nfe2l2	9.411
SA_39	39	Naive	EMPXP-57	hippocampus	0	Nfe2l2	8.152
SA_40	40	Sham	EMPXP-58	hippocampus	12	Nfe2l2	8.443
SA_41	41	Sham	EMPXP-59	hippocampus	168	Nfe2l2	8.865
SA_42	42	CCI	EMPXP-60	hippocampus	12	Nfe2l2	9.503
SA_43	43	CCI	EMPXP-61	hippocampus	12	Nfe2l2	9.67
SA_44	44	CCI	EMPXP-62	hippocampus	168	Nfe2l2	9.496
SA_45	45	CCI	EMPXP-63	hippocampus	168	Nfe2l2	9.913
SA_46	46	CCI	EMPXP-64	hippocampus	168	Nfe2l2	9.628
SA_47	47	Naive	EMPXP-65	hippocampus	336	Nfe2l2	8.981
SA_48	48	Sham	EMPXP-66	hippocampus	12	Nfe2l2	8.222
SA_49	49	Sham	EMPXP-67	hippocampus	12	Nfe2l2	8.475
SA_50	50	CCI	EMPXP-68	hippocampus	12	Nfe2l2	9.114
SA_51	51	CCI	EMPXP-69	hippocampus	12	Nfe2l2	8.967
SA_52	52	CCI	EMPXP-70	hippocampus	12	Nfe2l2	8.996
SA_53	53	Sham	EMPXP-71	hippocampus	12	Nfe2l2	8.141
SA_54	54	CCI	EMPXP-73	hippocampus	24	Nfe2l2	9.445
SA_55	56	Sham	EMPXP-74	hippocampus	24	Nfe2l2	8.521
SA_56	56	Sham	EMPXP-75	hippocampus	72	Nfe2l2	8.772
SA_57	57	Sham	EMPXP-76	hippocampus	24	Nfe2l2	8.482
SA_58	58	CCI	EMPXP-77	hippocampus	24	Nfe2l2	9.006
SA_59	59	CCI	EMPXP-78	hippocampus	336	Nfe2l2	9.022
SA_60	60	CCI	EMPXP-79	hippocampus	72	Nfe2l2	10.21
SA_61	61	CCI	EMPXP-80	hippocampus	72	Nfe2l2	10.24
SA_62	62	Naive	EMPXP-81	hippocampus	336	Nfe2l2	8.795
SA_63	63	CCI	EMPXP-82	hippocampus	12	Nfe2l2	9.292
SA_64	64	CCI	EMPXP-83	hippocampus	12	Nfe2l2	8.974
SA_65	65	CCI	EMPXP-84	hippocampus	12	Nfe2l2	9.215
SA_66	66	CCI	EMPXP-85	hippocampus	72	Nfe2l2	10.71
SA_68	68	CCI	EMPXP-87	hippocampus	336	Nfe2l2	9.203
SA_69	69	CCI	EMPXP-88	hippocampus	336	Nfe2l2	9.645
SA_70	70	Naive	EMPXP-89	hippocampus	0	Nfe2l2	8.495
SA_71	71	Sham	EMPXP-90	hippocampus	3	Nfe2l2	8.313
SA_72	72	Sham	EMPXP-91	hippocampus	168	Nfe2l2	8.757
SA_73	73	Sham	EMPXP-92	hippocampus	336	Nfe2l2	8.593
SA_74	74	CCI	EMPXP-93	hippocampus	3	Nfe2l2	9.316
SA_75	75	CCI	EMPXP-94	hippocampus	168	Nfe2l2	10.06
SA_76	76	CCI	EMPXP-95	hippocampus	3	Nfe2l2	9.363
SA_77	77	CCI	EMPXP-96	hippocampus	336	Nfe2l2	9.505
SA_78	78	CCI	EMPXP-97	hippocampus	336	Nfe2l2	9.257
SA_79	79	CCI	EMPXP-98	hippocampus	336	Nfe2l2	9.458
SA_80	80	CCI	EMPXP-99	hippocampus	336	Nfe2l2	10.97
SA_1	1	Naive	EMPXP-17	hippocampus	0	Slc15a1	4.144
SA_2	2	Sham	EMPXP-18	hippocampus	3	Slc15a1	5.222
SA_3	3	Sham	EMPXP-19	hippocampus	168	Slc15a1	4.952
SA_4	4	Sham	EMPXP-20	hippocampus	168	Slc15a1	4.821
SA_5	5	CCI	EMPXP-21	hippocampus	3	Slc15a1	5.239
SA_7	7	CCI	EMPXP-23	hippocampus	168	Slc15a1	5.324
SA_8	8	CCI	EMPXP-24	hippocampus	168	Slc15a1	5.227
SA_9	9	CCI	EMPXP-25	hippocampus	3	Slc15a1	5.311
SA_10	10	Sham	EMPXP-26	hippocampus	72	Slc15a1	5.285
SA_11	11	Sham	EMPXP-27	hippocampus	72	Slc15a1	5.057
SA_12	12	CCI	EMPXP-28	hippocampus	3	Slc15a1	4.748
SA_13	13	Sham	EMPXP-29	hippocampus	3	Slc15a1	5.311
SA_14	14	CCI	EMPXP-30	hippocampus	72	Slc15a1	4.813
SA_15	15	CCI	EMPXP-31	hippocampus	72	Slc15a1	5.109
SA_16	16	Naive	EMPXP-33	hippocampus	336	Slc15a1	4.972
SA_17	17	Sham	EMPXP-34	hippocampus	336	Slc15a1	4.524
SA_18	18	Sham	EMPXP-35	hippocampus	336	Slc15a1	4.97
SA_19	19	Sham	EMPXP-36	hippocampus	24	Slc15a1	5.191
SA_20	20	CCI	EMPXP-37	hippocampus	24	Slc15a1	4.808
SA_21	21	CCI	EMPXP-38	hippocampus	24	Slc15a1	4.783
SA_22	22	CCI	EMPXP-39	hippocampus	24	Slc15a1	4.952
SA_23	23	CCI	EMPXP-40	hippocampus	24	Slc15a1	4.993
SA_24	24	Naive	EMPXP-41	hippocampus	0	Slc15a1	5.343
SA_25	25	Naive	EMPXP-42	hippocampus	336	Slc15a1	4.842
SA_26	26	Sham	EMPXP-43	hippocampus	24	Slc15a1	5.277
SA_27	27	Sham	EMPXP-44	hippocampus	336	Slc15a1	4.328
SA_28	28	CCI	EMPXP-45	hippocampus	24	Slc15a1	5.194
SA_29	29	CCI	EMPXP-46	hippocampus	24	Slc15a1	5.582
SA_30	30	CCI	EMPXP-47	hippocampus	168	Slc15a1	4.794
SA_31	31	CCI	EMPXP-48	hippocampus	168	Slc15a1	4.376
SA_32	32	Sham	EMPXP-49	hippocampus	3	Slc15a1	4.859
SA_33	33	Sham	EMPXP-50	hippocampus	72	Slc15a1	5.014
SA_34	34	CCI	EMPXP-51	hippocampus	3	Slc15a1	4.648
SA_35	35	CCI	EMPXP-53	hippocampus	3	Slc15a1	5.308
SA_36	36	CCI	EMPXP-54	hippocampus	72	Slc15a1	5.591
SA_37	37	CCI	EMPXP-55	hippocampus	72	Slc15a1	4.932
SA_38	38	CCI	EMPXP-56	hippocampus	72	Slc15a1	4.891
SA_39	39	Naive	EMPXP-57	hippocampus	0	Slc15a1	4.875
SA_40	40	Sham	EMPXP-58	hippocampus	12	Slc15a1	5.008
SA_41	41	Sham	EMPXP-59	hippocampus	168	Slc15a1	4.218
SA_42	42	CCI	EMPXP-60	hippocampus	12	Slc15a1	5.083
SA_43	43	CCI	EMPXP-61	hippocampus	12	Slc15a1	5.031
SA_44	44	CCI	EMPXP-62	hippocampus	168	Slc15a1	4.691
SA_45	45	CCI	EMPXP-63	hippocampus	168	Slc15a1	5.065
SA_46	46	CCI	EMPXP-64	hippocampus	168	Slc15a1	4.91
SA_47	47	Naive	EMPXP-65	hippocampus	336	Slc15a1	4.875
SA_48	48	Sham	EMPXP-66	hippocampus	12	Slc15a1	3.549
SA_49	49	Sham	EMPXP-67	hippocampus	12	Slc15a1	5.28
SA_50	50	CCI	EMPXP-68	hippocampus	12	Slc15a1	4.716
SA_51	51	CCI	EMPXP-69	hippocampus	12	Slc15a1	5.005
SA_52	52	CCI	EMPXP-70	hippocampus	12	Slc15a1	5.32
SA_53	53	Sham	EMPXP-71	hippocampus	12	Slc15a1	5.244
SA_54	54	CCI	EMPXP-73	hippocampus	24	Slc15a1	4.723
SA_55	56	Sham	EMPXP-74	hippocampus	24	Slc15a1	4.945
SA_56	56	Sham	EMPXP-75	hippocampus	72	Slc15a1	4.374
SA_57	57	Sham	EMPXP-76	hippocampus	24	Slc15a1	4.866
SA_58	58	CCI	EMPXP-77	hippocampus	24	Slc15a1	5.224
SA_59	59	CCI	EMPXP-78	hippocampus	336	Slc15a1	4.772
SA_60	60	CCI	EMPXP-79	hippocampus	72	Slc15a1	5.023
SA_61	61	CCI	EMPXP-80	hippocampus	72	Slc15a1	5.293
SA_62	62	Naive	EMPXP-81	hippocampus	336	Slc15a1	4.749
SA_63	63	CCI	EMPXP-82	hippocampus	12	Slc15a1	5.325
SA_64	64	CCI	EMPXP-83	hippocampus	12	Slc15a1	4.73
SA_65	65	CCI	EMPXP-84	hippocampus	12	Slc15a1	4.745
SA_66	66	CCI	EMPXP-85	hippocampus	72	Slc15a1	5.402
SA_68	68	CCI	EMPXP-87	hippocampus	336	Slc15a1	4.409
SA_69	69	CCI	EMPXP-88	hippocampus	336	Slc15a1	5.256
SA_70	70	Naive	EMPXP-89	hippocampus	0	Slc15a1	4.425
SA_71	71	Sham	EMPXP-90	hippocampus	3	Slc15a1	5.45
SA_72	72	Sham	EMPXP-91	hippocampus	168	Slc15a1	4.892
SA_73	73	Sham	EMPXP-92	hippocampus	336	Slc15a1	4.938
SA_74	74	CCI	EMPXP-93	hippocampus	3	Slc15a1	4.121
SA_75	75	CCI	EMPXP-94	hippocampus	168	Slc15a1	5.083
SA_76	76	CCI	EMPXP-95	hippocampus	3	Slc15a1	5.151
SA_77	77	CCI	EMPXP-96	hippocampus	336	Slc15a1	4.822
SA_78	78	CCI	EMPXP-97	hippocampus	336	Slc15a1	4.464
SA_79	79	CCI	EMPXP-98	hippocampus	336	Slc15a1	5.014
SA_80	80	CCI	EMPXP-99	hippocampus	336	Slc15a1	5.236
SA_1	1	Naive	EMPXP-17	hippocampus	0	Abcb11	0
SA_2	2	Sham	EMPXP-18	hippocampus	3	Abcb11	0
SA_3	3	Sham	EMPXP-19	hippocampus	168	Abcb11	0
SA_4	4	Sham	EMPXP-20	hippocampus	168	Abcb11	0
SA_5	5	CCI	EMPXP-21	hippocampus	3	Abcb11	0
SA_7	7	CCI	EMPXP-23	hippocampus	168	Abcb11	0
SA_8	8	CCI	EMPXP-24	hippocampus	168	Abcb11	0
SA_9	9	CCI	EMPXP-25	hippocampus	3	Abcb11	0
SA_10	10	Sham	EMPXP-26	hippocampus	72	Abcb11	0
SA_11	11	Sham	EMPXP-27	hippocampus	72	Abcb11	0
SA_12	12	CCI	EMPXP-28	hippocampus	3	Abcb11	0
SA_13	13	Sham	EMPXP-29	hippocampus	3	Abcb11	0
SA_14	14	CCI	EMPXP-30	hippocampus	72	Abcb11	0.1687
SA_15	15	CCI	EMPXP-31	hippocampus	72	Abcb11	0.4651
SA_16	16	Naive	EMPXP-33	hippocampus	336	Abcb11	0
SA_17	17	Sham	EMPXP-34	hippocampus	336	Abcb11	0
SA_18	18	Sham	EMPXP-35	hippocampus	336	Abcb11	0
SA_19	19	Sham	EMPXP-36	hippocampus	24	Abcb11	0
SA_20	20	CCI	EMPXP-37	hippocampus	24	Abcb11	0
SA_21	21	CCI	EMPXP-38	hippocampus	24	Abcb11	0
SA_22	22	CCI	EMPXP-39	hippocampus	24	Abcb11	0
SA_23	23	CCI	EMPXP-40	hippocampus	24	Abcb11	0
SA_24	24	Naive	EMPXP-41	hippocampus	0	Abcb11	0
SA_25	25	Naive	EMPXP-42	hippocampus	336	Abcb11	0
SA_26	26	Sham	EMPXP-43	hippocampus	24	Abcb11	0
SA_27	27	Sham	EMPXP-44	hippocampus	336	Abcb11	0
SA_28	28	CCI	EMPXP-45	hippocampus	24	Abcb11	0
SA_29	29	CCI	EMPXP-46	hippocampus	24	Abcb11	0
SA_30	30	CCI	EMPXP-47	hippocampus	168	Abcb11	0
SA_31	31	CCI	EMPXP-48	hippocampus	168	Abcb11	0
SA_32	32	Sham	EMPXP-49	hippocampus	3	Abcb11	0
SA_33	33	Sham	EMPXP-50	hippocampus	72	Abcb11	0
SA_34	34	CCI	EMPXP-51	hippocampus	3	Abcb11	0
SA_35	35	CCI	EMPXP-53	hippocampus	3	Abcb11	0
SA_36	36	CCI	EMPXP-54	hippocampus	72	Abcb11	1.639
SA_37	37	CCI	EMPXP-55	hippocampus	72	Abcb11	0
SA_38	38	CCI	EMPXP-56	hippocampus	72	Abcb11	0
SA_39	39	Naive	EMPXP-57	hippocampus	0	Abcb11	0
SA_40	40	Sham	EMPXP-58	hippocampus	12	Abcb11	0
SA_41	41	Sham	EMPXP-59	hippocampus	168	Abcb11	0
SA_42	42	CCI	EMPXP-60	hippocampus	12	Abcb11	0
SA_43	43	CCI	EMPXP-61	hippocampus	12	Abcb11	0
SA_44	44	CCI	EMPXP-62	hippocampus	168	Abcb11	0
SA_45	45	CCI	EMPXP-63	hippocampus	168	Abcb11	0
SA_46	46	CCI	EMPXP-64	hippocampus	168	Abcb11	0
SA_47	47	Naive	EMPXP-65	hippocampus	336	Abcb11	0
SA_48	48	Sham	EMPXP-66	hippocampus	12	Abcb11	0
SA_49	49	Sham	EMPXP-67	hippocampus	12	Abcb11	0
SA_50	50	CCI	EMPXP-68	hippocampus	12	Abcb11	0
SA_51	51	CCI	EMPXP-69	hippocampus	12	Abcb11	0
SA_52	52	CCI	EMPXP-70	hippocampus	12	Abcb11	0
SA_53	53	Sham	EMPXP-71	hippocampus	12	Abcb11	0
SA_54	54	CCI	EMPXP-73	hippocampus	24	Abcb11	0
SA_55	56	Sham	EMPXP-74	hippocampus	24	Abcb11	0
SA_56	56	Sham	EMPXP-75	hippocampus	72	Abcb11	0
SA_57	57	Sham	EMPXP-76	hippocampus	24	Abcb11	0
SA_58	58	CCI	EMPXP-77	hippocampus	24	Abcb11	0
SA_59	59	CCI	EMPXP-78	hippocampus	336	Abcb11	0
SA_60	60	CCI	EMPXP-79	hippocampus	72	Abcb11	0.9359
SA_61	61	CCI	EMPXP-80	hippocampus	72	Abcb11	2.902
SA_62	62	Naive	EMPXP-81	hippocampus	336	Abcb11	0
SA_63	63	CCI	EMPXP-82	hippocampus	12	Abcb11	0
SA_64	64	CCI	EMPXP-83	hippocampus	12	Abcb11	0
SA_65	65	CCI	EMPXP-84	hippocampus	12	Abcb11	0
SA_66	66	CCI	EMPXP-85	hippocampus	72	Abcb11	0.3575
SA_68	68	CCI	EMPXP-87	hippocampus	336	Abcb11	0
SA_69	69	CCI	EMPXP-88	hippocampus	336	Abcb11	0
SA_70	70	Naive	EMPXP-89	hippocampus	0	Abcb11	0
SA_71	71	Sham	EMPXP-90	hippocampus	3	Abcb11	0
SA_72	72	Sham	EMPXP-91	hippocampus	168	Abcb11	0
SA_73	73	Sham	EMPXP-92	hippocampus	336	Abcb11	0
SA_74	74	CCI	EMPXP-93	hippocampus	3	Abcb11	0
SA_75	75	CCI	EMPXP-94	hippocampus	168	Abcb11	0
SA_76	76	CCI	EMPXP-95	hippocampus	3	Abcb11	0
SA_77	77	CCI	EMPXP-96	hippocampus	336	Abcb11	0
SA_78	78	CCI	EMPXP-97	hippocampus	336	Abcb11	0
SA_79	79	CCI	EMPXP-98	hippocampus	336	Abcb11	0
SA_80	80	CCI	EMPXP-99	hippocampus	336	Abcb11	0
SA_1	1	Naive	EMPXP-17	hippocampus	0	Vim	11.09
SA_2	2	Sham	EMPXP-18	hippocampus	3	Vim	11.59
SA_3	3	Sham	EMPXP-19	hippocampus	168	Vim	10.65
SA_4	4	Sham	EMPXP-20	hippocampus	168	Vim	10.83
SA_5	5	CCI	EMPXP-21	hippocampus	3	Vim	11.64
SA_7	7	CCI	EMPXP-23	hippocampus	168	Vim	13.1
SA_8	8	CCI	EMPXP-24	hippocampus	168	Vim	14.92
SA_9	9	CCI	EMPXP-25	hippocampus	3	Vim	11.96
SA_10	10	Sham	EMPXP-26	hippocampus	72	Vim	10.71
SA_11	11	Sham	EMPXP-27	hippocampus	72	Vim	11.64
SA_12	12	CCI	EMPXP-28	hippocampus	3	Vim	11.88
SA_13	13	Sham	EMPXP-29	hippocampus	3	Vim	11.54
SA_14	14	CCI	EMPXP-30	hippocampus	72	Vim	16.25
SA_15	15	CCI	EMPXP-31	hippocampus	72	Vim	15.2
SA_16	16	Naive	EMPXP-33	hippocampus	336	Vim	10.88
SA_17	17	Sham	EMPXP-34	hippocampus	336	Vim	11.64
SA_18	18	Sham	EMPXP-35	hippocampus	336	Vim	10.33
SA_19	19	Sham	EMPXP-36	hippocampus	24	Vim	10.95
SA_20	20	CCI	EMPXP-37	hippocampus	24	Vim	14.96
SA_21	21	CCI	EMPXP-38	hippocampus	24	Vim	15.13
SA_22	22	CCI	EMPXP-39	hippocampus	24	Vim	15.34
SA_23	23	CCI	EMPXP-40	hippocampus	24	Vim	14.58
SA_24	24	Naive	EMPXP-41	hippocampus	0	Vim	10.9
SA_25	25	Naive	EMPXP-42	hippocampus	336	Vim	10.84
SA_26	26	Sham	EMPXP-43	hippocampus	24	Vim	10.76
SA_27	27	Sham	EMPXP-44	hippocampus	336	Vim	11.28
SA_28	28	CCI	EMPXP-45	hippocampus	24	Vim	14.69
SA_29	29	CCI	EMPXP-46	hippocampus	24	Vim	14.69
SA_30	30	CCI	EMPXP-47	hippocampus	168	Vim	14.91
SA_31	31	CCI	EMPXP-48	hippocampus	168	Vim	14.44
SA_32	32	Sham	EMPXP-49	hippocampus	3	Vim	11.35
SA_33	33	Sham	EMPXP-50	hippocampus	72	Vim	10.77
SA_34	34	CCI	EMPXP-51	hippocampus	3	Vim	11.84
SA_35	35	CCI	EMPXP-53	hippocampus	3	Vim	11.73
SA_36	36	CCI	EMPXP-54	hippocampus	72	Vim	16.67
SA_37	37	CCI	EMPXP-55	hippocampus	72	Vim	16.28
SA_38	38	CCI	EMPXP-56	hippocampus	72	Vim	14.06
SA_39	39	Naive	EMPXP-57	hippocampus	0	Vim	11.29
SA_40	40	Sham	EMPXP-58	hippocampus	12	Vim	11.06
SA_41	41	Sham	EMPXP-59	hippocampus	168	Vim	11.19
SA_42	42	CCI	EMPXP-60	hippocampus	12	Vim	13.11
SA_43	43	CCI	EMPXP-61	hippocampus	12	Vim	13.32
SA_44	44	CCI	EMPXP-62	hippocampus	168	Vim	14.14
SA_45	45	CCI	EMPXP-63	hippocampus	168	Vim	14.01
SA_46	46	CCI	EMPXP-64	hippocampus	168	Vim	13.28
SA_47	47	Naive	EMPXP-65	hippocampus	336	Vim	12.52
SA_48	48	Sham	EMPXP-66	hippocampus	12	Vim	11
SA_49	49	Sham	EMPXP-67	hippocampus	12	Vim	11.14
SA_50	50	CCI	EMPXP-68	hippocampus	12	Vim	12.84
SA_51	51	CCI	EMPXP-69	hippocampus	12	Vim	12.35
SA_52	52	CCI	EMPXP-70	hippocampus	12	Vim	12.89
SA_53	53	Sham	EMPXP-71	hippocampus	12	Vim	10.96
SA_54	54	CCI	EMPXP-73	hippocampus	24	Vim	15.21
SA_55	56	Sham	EMPXP-74	hippocampus	24	Vim	11.04
SA_56	56	Sham	EMPXP-75	hippocampus	72	Vim	10.97
SA_57	57	Sham	EMPXP-76	hippocampus	24	Vim	10.93
SA_58	58	CCI	EMPXP-77	hippocampus	24	Vim	14.03
SA_59	59	CCI	EMPXP-78	hippocampus	336	Vim	12.35
SA_60	60	CCI	EMPXP-79	hippocampus	72	Vim	16.17
SA_61	61	CCI	EMPXP-80	hippocampus	72	Vim	16.85
SA_62	62	Naive	EMPXP-81	hippocampus	336	Vim	11.56
SA_63	63	CCI	EMPXP-82	hippocampus	12	Vim	12.62
SA_64	64	CCI	EMPXP-83	hippocampus	12	Vim	13.19
SA_65	65	CCI	EMPXP-84	hippocampus	12	Vim	13.05
SA_66	66	CCI	EMPXP-85	hippocampus	72	Vim	17.43
SA_68	68	CCI	EMPXP-87	hippocampus	336	Vim	13.17
SA_69	69	CCI	EMPXP-88	hippocampus	336	Vim	13.71
SA_70	70	Naive	EMPXP-89	hippocampus	0	Vim	11.06
SA_71	71	Sham	EMPXP-90	hippocampus	3	Vim	11.19
SA_72	72	Sham	EMPXP-91	hippocampus	168	Vim	10.96
SA_73	73	Sham	EMPXP-92	hippocampus	336	Vim	10.49
SA_74	74	CCI	EMPXP-93	hippocampus	3	Vim	11.88
SA_75	75	CCI	EMPXP-94	hippocampus	168	Vim	14.75
SA_76	76	CCI	EMPXP-95	hippocampus	3	Vim	12.39
SA_77	77	CCI	EMPXP-96	hippocampus	336	Vim	13.28
SA_78	78	CCI	EMPXP-97	hippocampus	336	Vim	12.58
SA_79	79	CCI	EMPXP-98	hippocampus	336	Vim	13.64
SA_80	80	CCI	EMPXP-99	hippocampus	336	Vim	16.08
SA_1	1	Naive	EMPXP-17	hippocampus	0	Slc28a2	5.765
SA_2	2	Sham	EMPXP-18	hippocampus	3	Slc28a2	7.198
SA_3	3	Sham	EMPXP-19	hippocampus	168	Slc28a2	7.197
SA_4	4	Sham	EMPXP-20	hippocampus	168	Slc28a2	7.503
SA_5	5	CCI	EMPXP-21	hippocampus	3	Slc28a2	7.52
SA_7	7	CCI	EMPXP-23	hippocampus	168	Slc28a2	7.311
SA_8	8	CCI	EMPXP-24	hippocampus	168	Slc28a2	7.972
SA_9	9	CCI	EMPXP-25	hippocampus	3	Slc28a2	7.139
SA_10	10	Sham	EMPXP-26	hippocampus	72	Slc28a2	7.262
SA_11	11	Sham	EMPXP-27	hippocampus	72	Slc28a2	7.505
SA_12	12	CCI	EMPXP-28	hippocampus	3	Slc28a2	7.646
SA_13	13	Sham	EMPXP-29	hippocampus	3	Slc28a2	7.323
SA_14	14	CCI	EMPXP-30	hippocampus	72	Slc28a2	8.443
SA_15	15	CCI	EMPXP-31	hippocampus	72	Slc28a2	7.954
SA_16	16	Naive	EMPXP-33	hippocampus	336	Slc28a2	7.324
SA_17	17	Sham	EMPXP-34	hippocampus	336	Slc28a2	7.401
SA_18	18	Sham	EMPXP-35	hippocampus	336	Slc28a2	7.303
SA_19	19	Sham	EMPXP-36	hippocampus	24	Slc28a2	6.829
SA_20	20	CCI	EMPXP-37	hippocampus	24	Slc28a2	6.703
SA_21	21	CCI	EMPXP-38	hippocampus	24	Slc28a2	6.895
SA_22	22	CCI	EMPXP-39	hippocampus	24	Slc28a2	8.656
SA_23	23	CCI	EMPXP-40	hippocampus	24	Slc28a2	7.031
SA_24	24	Naive	EMPXP-41	hippocampus	0	Slc28a2	7.457
SA_25	25	Naive	EMPXP-42	hippocampus	336	Slc28a2	7.592
SA_26	26	Sham	EMPXP-43	hippocampus	24	Slc28a2	7.106
SA_27	27	Sham	EMPXP-44	hippocampus	336	Slc28a2	7.432
SA_28	28	CCI	EMPXP-45	hippocampus	24	Slc28a2	7.832
SA_29	29	CCI	EMPXP-46	hippocampus	24	Slc28a2	8.607
SA_30	30	CCI	EMPXP-47	hippocampus	168	Slc28a2	6.417
SA_31	31	CCI	EMPXP-48	hippocampus	168	Slc28a2	6.761
SA_32	32	Sham	EMPXP-49	hippocampus	3	Slc28a2	7.912
SA_33	33	Sham	EMPXP-50	hippocampus	72	Slc28a2	7.153
SA_34	34	CCI	EMPXP-51	hippocampus	3	Slc28a2	7.27
SA_35	35	CCI	EMPXP-53	hippocampus	3	Slc28a2	7.228
SA_36	36	CCI	EMPXP-54	hippocampus	72	Slc28a2	8.892
SA_37	37	CCI	EMPXP-55	hippocampus	72	Slc28a2	9.8
SA_38	38	CCI	EMPXP-56	hippocampus	72	Slc28a2	7.31
SA_39	39	Naive	EMPXP-57	hippocampus	0	Slc28a2	7.355
SA_40	40	Sham	EMPXP-58	hippocampus	12	Slc28a2	7.35
SA_41	41	Sham	EMPXP-59	hippocampus	168	Slc28a2	7.311
SA_42	42	CCI	EMPXP-60	hippocampus	12	Slc28a2	7.219
SA_43	43	CCI	EMPXP-61	hippocampus	12	Slc28a2	8.014
SA_44	44	CCI	EMPXP-62	hippocampus	168	Slc28a2	7.136
SA_45	45	CCI	EMPXP-63	hippocampus	168	Slc28a2	7.294
SA_46	46	CCI	EMPXP-64	hippocampus	168	Slc28a2	6.959
SA_47	47	Naive	EMPXP-65	hippocampus	336	Slc28a2	7.585
SA_48	48	Sham	EMPXP-66	hippocampus	12	Slc28a2	7.701
SA_49	49	Sham	EMPXP-67	hippocampus	12	Slc28a2	8.092
SA_50	50	CCI	EMPXP-68	hippocampus	12	Slc28a2	6.794
SA_51	51	CCI	EMPXP-69	hippocampus	12	Slc28a2	6.423
SA_52	52	CCI	EMPXP-70	hippocampus	12	Slc28a2	7.455
SA_53	53	Sham	EMPXP-71	hippocampus	12	Slc28a2	7.672
SA_54	54	CCI	EMPXP-73	hippocampus	24	Slc28a2	8.684
SA_55	56	Sham	EMPXP-74	hippocampus	24	Slc28a2	7.326
SA_56	56	Sham	EMPXP-75	hippocampus	72	Slc28a2	7.551
SA_57	57	Sham	EMPXP-76	hippocampus	24	Slc28a2	7.119
SA_58	58	CCI	EMPXP-77	hippocampus	24	Slc28a2	7.662
SA_59	59	CCI	EMPXP-78	hippocampus	336	Slc28a2	7.517
SA_60	60	CCI	EMPXP-79	hippocampus	72	Slc28a2	9.057
SA_61	61	CCI	EMPXP-80	hippocampus	72	Slc28a2	8.88
SA_62	62	Naive	EMPXP-81	hippocampus	336	Slc28a2	7.55
SA_63	63	CCI	EMPXP-82	hippocampus	12	Slc28a2	7.139
SA_64	64	CCI	EMPXP-83	hippocampus	12	Slc28a2	7.146
SA_65	65	CCI	EMPXP-84	hippocampus	12	Slc28a2	7.154
SA_66	66	CCI	EMPXP-85	hippocampus	72	Slc28a2	10.62
SA_68	68	CCI	EMPXP-87	hippocampus	336	Slc28a2	7.44
SA_69	69	CCI	EMPXP-88	hippocampus	336	Slc28a2	7.391
SA_70	70	Naive	EMPXP-89	hippocampus	0	Slc28a2	7.278
SA_71	71	Sham	EMPXP-90	hippocampus	3	Slc28a2	7.373
SA_72	72	Sham	EMPXP-91	hippocampus	168	Slc28a2	7.658
SA_73	73	Sham	EMPXP-92	hippocampus	336	Slc28a2	7.87
SA_74	74	CCI	EMPXP-93	hippocampus	3	Slc28a2	8.119
SA_75	75	CCI	EMPXP-94	hippocampus	168	Slc28a2	7.515
SA_76	76	CCI	EMPXP-95	hippocampus	3	Slc28a2	7.878
SA_77	77	CCI	EMPXP-96	hippocampus	336	Slc28a2	7.301
SA_78	78	CCI	EMPXP-97	hippocampus	336	Slc28a2	8.037
SA_79	79	CCI	EMPXP-98	hippocampus	336	Slc28a2	7.66
SA_80	80	CCI	EMPXP-99	hippocampus	336	Slc28a2	8.349
SA_1	1	Naive	EMPXP-17	hippocampus	0	Abcc1	9.477
SA_2	2	Sham	EMPXP-18	hippocampus	3	Abcc1	9.43
SA_3	3	Sham	EMPXP-19	hippocampus	168	Abcc1	9.208
SA_4	4	Sham	EMPXP-20	hippocampus	168	Abcc1	9.24
SA_5	5	CCI	EMPXP-21	hippocampus	3	Abcc1	9.187
SA_7	7	CCI	EMPXP-23	hippocampus	168	Abcc1	9.165
SA_8	8	CCI	EMPXP-24	hippocampus	168	Abcc1	9.583
SA_9	9	CCI	EMPXP-25	hippocampus	3	Abcc1	9.093
SA_10	10	Sham	EMPXP-26	hippocampus	72	Abcc1	9.365
SA_11	11	Sham	EMPXP-27	hippocampus	72	Abcc1	9.293
SA_12	12	CCI	EMPXP-28	hippocampus	3	Abcc1	9.168
SA_13	13	Sham	EMPXP-29	hippocampus	3	Abcc1	9.625
SA_14	14	CCI	EMPXP-30	hippocampus	72	Abcc1	9.467
SA_15	15	CCI	EMPXP-31	hippocampus	72	Abcc1	9.617
SA_16	16	Naive	EMPXP-33	hippocampus	336	Abcc1	9.49
SA_17	17	Sham	EMPXP-34	hippocampus	336	Abcc1	9.556
SA_18	18	Sham	EMPXP-35	hippocampus	336	Abcc1	9.549
SA_19	19	Sham	EMPXP-36	hippocampus	24	Abcc1	9.514
SA_20	20	CCI	EMPXP-37	hippocampus	24	Abcc1	9.449
SA_21	21	CCI	EMPXP-38	hippocampus	24	Abcc1	9.431
SA_22	22	CCI	EMPXP-39	hippocampus	24	Abcc1	9.485
SA_23	23	CCI	EMPXP-40	hippocampus	24	Abcc1	9.308
SA_24	24	Naive	EMPXP-41	hippocampus	0	Abcc1	9.576
SA_25	25	Naive	EMPXP-42	hippocampus	336	Abcc1	9.303
SA_26	26	Sham	EMPXP-43	hippocampus	24	Abcc1	9.346
SA_27	27	Sham	EMPXP-44	hippocampus	336	Abcc1	9.329
SA_28	28	CCI	EMPXP-45	hippocampus	24	Abcc1	9.19
SA_29	29	CCI	EMPXP-46	hippocampus	24	Abcc1	9.453
SA_30	30	CCI	EMPXP-47	hippocampus	168	Abcc1	9.462
SA_31	31	CCI	EMPXP-48	hippocampus	168	Abcc1	9.269
SA_32	32	Sham	EMPXP-49	hippocampus	3	Abcc1	9.177
SA_33	33	Sham	EMPXP-50	hippocampus	72	Abcc1	8.997
SA_34	34	CCI	EMPXP-51	hippocampus	3	Abcc1	9.014
SA_35	35	CCI	EMPXP-53	hippocampus	3	Abcc1	9.313
SA_36	36	CCI	EMPXP-54	hippocampus	72	Abcc1	9.477
SA_37	37	CCI	EMPXP-55	hippocampus	72	Abcc1	9.445
SA_38	38	CCI	EMPXP-56	hippocampus	72	Abcc1	9.403
SA_39	39	Naive	EMPXP-57	hippocampus	0	Abcc1	9.344
SA_40	40	Sham	EMPXP-58	hippocampus	12	Abcc1	9.235
SA_41	41	Sham	EMPXP-59	hippocampus	168	Abcc1	9.265
SA_42	42	CCI	EMPXP-60	hippocampus	12	Abcc1	9.204
SA_43	43	CCI	EMPXP-61	hippocampus	12	Abcc1	9.318
SA_44	44	CCI	EMPXP-62	hippocampus	168	Abcc1	9.283
SA_45	45	CCI	EMPXP-63	hippocampus	168	Abcc1	9.573
SA_46	46	CCI	EMPXP-64	hippocampus	168	Abcc1	9.995
SA_47	47	Naive	EMPXP-65	hippocampus	336	Abcc1	9.219
SA_48	48	Sham	EMPXP-66	hippocampus	12	Abcc1	9.431
SA_49	49	Sham	EMPXP-67	hippocampus	12	Abcc1	9.625
SA_50	50	CCI	EMPXP-68	hippocampus	12	Abcc1	9.255
SA_51	51	CCI	EMPXP-69	hippocampus	12	Abcc1	9.203
SA_52	52	CCI	EMPXP-70	hippocampus	12	Abcc1	9.385
SA_53	53	Sham	EMPXP-71	hippocampus	12	Abcc1	9.542
SA_54	54	CCI	EMPXP-73	hippocampus	24	Abcc1	9.78
SA_55	56	Sham	EMPXP-74	hippocampus	24	Abcc1	9.451
SA_56	56	Sham	EMPXP-75	hippocampus	72	Abcc1	9.505
SA_57	57	Sham	EMPXP-76	hippocampus	24	Abcc1	9.404
SA_58	58	CCI	EMPXP-77	hippocampus	24	Abcc1	9.51
SA_59	59	CCI	EMPXP-78	hippocampus	336	Abcc1	9.453
SA_60	60	CCI	EMPXP-79	hippocampus	72	Abcc1	9.726
SA_61	61	CCI	EMPXP-80	hippocampus	72	Abcc1	9.329
SA_62	62	Naive	EMPXP-81	hippocampus	336	Abcc1	9.055
SA_63	63	CCI	EMPXP-82	hippocampus	12	Abcc1	9.055
SA_64	64	CCI	EMPXP-83	hippocampus	12	Abcc1	9.078
SA_65	65	CCI	EMPXP-84	hippocampus	12	Abcc1	8.891
SA_66	66	CCI	EMPXP-85	hippocampus	72	Abcc1	9.39
SA_68	68	CCI	EMPXP-87	hippocampus	336	Abcc1	9.196
SA_69	69	CCI	EMPXP-88	hippocampus	336	Abcc1	9.446
SA_70	70	Naive	EMPXP-89	hippocampus	0	Abcc1	9.213
SA_71	71	Sham	EMPXP-90	hippocampus	3	Abcc1	9.079
SA_72	72	Sham	EMPXP-91	hippocampus	168	Abcc1	9.208
SA_73	73	Sham	EMPXP-92	hippocampus	336	Abcc1	9.356
SA_74	74	CCI	EMPXP-93	hippocampus	3	Abcc1	9.31
SA_75	75	CCI	EMPXP-94	hippocampus	168	Abcc1	9.77
SA_76	76	CCI	EMPXP-95	hippocampus	3	Abcc1	9.413
SA_77	77	CCI	EMPXP-96	hippocampus	336	Abcc1	9.55
SA_78	78	CCI	EMPXP-97	hippocampus	336	Abcc1	9.447
SA_79	79	CCI	EMPXP-98	hippocampus	336	Abcc1	9.392
SA_80	80	CCI	EMPXP-99	hippocampus	336	Abcc1	9.62
SA_1	1	Naive	EMPXP-17	hippocampus	0	Abcc4	7.445
SA_2	2	Sham	EMPXP-18	hippocampus	3	Abcc4	7.701
SA_3	3	Sham	EMPXP-19	hippocampus	168	Abcc4	7.069
SA_4	4	Sham	EMPXP-20	hippocampus	168	Abcc4	7.078
SA_5	5	CCI	EMPXP-21	hippocampus	3	Abcc4	7.579
SA_7	7	CCI	EMPXP-23	hippocampus	168	Abcc4	7.47
SA_8	8	CCI	EMPXP-24	hippocampus	168	Abcc4	8.086
SA_9	9	CCI	EMPXP-25	hippocampus	3	Abcc4	7.397
SA_10	10	Sham	EMPXP-26	hippocampus	72	Abcc4	7.029
SA_11	11	Sham	EMPXP-27	hippocampus	72	Abcc4	7.286
SA_12	12	CCI	EMPXP-28	hippocampus	3	Abcc4	7.364
SA_13	13	Sham	EMPXP-29	hippocampus	3	Abcc4	8.138
SA_14	14	CCI	EMPXP-30	hippocampus	72	Abcc4	8.551
SA_15	15	CCI	EMPXP-31	hippocampus	72	Abcc4	8.135
SA_16	16	Naive	EMPXP-33	hippocampus	336	Abcc4	7.045
SA_17	17	Sham	EMPXP-34	hippocampus	336	Abcc4	6.942
SA_18	18	Sham	EMPXP-35	hippocampus	336	Abcc4	7.393
SA_19	19	Sham	EMPXP-36	hippocampus	24	Abcc4	7.085
SA_20	20	CCI	EMPXP-37	hippocampus	24	Abcc4	7.311
SA_21	21	CCI	EMPXP-38	hippocampus	24	Abcc4	7.837
SA_22	22	CCI	EMPXP-39	hippocampus	24	Abcc4	8.001
SA_23	23	CCI	EMPXP-40	hippocampus	24	Abcc4	7.343
SA_24	24	Naive	EMPXP-41	hippocampus	0	Abcc4	7.705
SA_25	25	Naive	EMPXP-42	hippocampus	336	Abcc4	6.865
SA_26	26	Sham	EMPXP-43	hippocampus	24	Abcc4	7.127
SA_27	27	Sham	EMPXP-44	hippocampus	336	Abcc4	7.187
SA_28	28	CCI	EMPXP-45	hippocampus	24	Abcc4	7.573
SA_29	29	CCI	EMPXP-46	hippocampus	24	Abcc4	7.422
SA_30	30	CCI	EMPXP-47	hippocampus	168	Abcc4	7.998
SA_31	31	CCI	EMPXP-48	hippocampus	168	Abcc4	7.706
SA_32	32	Sham	EMPXP-49	hippocampus	3	Abcc4	7.325
SA_33	33	Sham	EMPXP-50	hippocampus	72	Abcc4	6.918
SA_34	34	CCI	EMPXP-51	hippocampus	3	Abcc4	7.326
SA_35	35	CCI	EMPXP-53	hippocampus	3	Abcc4	7.194
SA_36	36	CCI	EMPXP-54	hippocampus	72	Abcc4	8.492
SA_37	37	CCI	EMPXP-55	hippocampus	72	Abcc4	8.409
SA_38	38	CCI	EMPXP-56	hippocampus	72	Abcc4	7.645
SA_39	39	Naive	EMPXP-57	hippocampus	0	Abcc4	7.347
SA_40	40	Sham	EMPXP-58	hippocampus	12	Abcc4	7.217
SA_41	41	Sham	EMPXP-59	hippocampus	168	Abcc4	7.344
SA_42	42	CCI	EMPXP-60	hippocampus	12	Abcc4	7.282
SA_43	43	CCI	EMPXP-61	hippocampus	12	Abcc4	7.324
SA_44	44	CCI	EMPXP-62	hippocampus	168	Abcc4	7.685
SA_45	45	CCI	EMPXP-63	hippocampus	168	Abcc4	7.691
SA_46	46	CCI	EMPXP-64	hippocampus	168	Abcc4	8.019
SA_47	47	Naive	EMPXP-65	hippocampus	336	Abcc4	7.29
SA_48	48	Sham	EMPXP-66	hippocampus	12	Abcc4	7.369
SA_49	49	Sham	EMPXP-67	hippocampus	12	Abcc4	7.778
SA_50	50	CCI	EMPXP-68	hippocampus	12	Abcc4	7.286
SA_51	51	CCI	EMPXP-69	hippocampus	12	Abcc4	7.456
SA_52	52	CCI	EMPXP-70	hippocampus	12	Abcc4	7.628
SA_53	53	Sham	EMPXP-71	hippocampus	12	Abcc4	7.223
SA_54	54	CCI	EMPXP-73	hippocampus	24	Abcc4	7.862
SA_55	56	Sham	EMPXP-74	hippocampus	24	Abcc4	7.317
SA_56	56	Sham	EMPXP-75	hippocampus	72	Abcc4	7.645
SA_57	57	Sham	EMPXP-76	hippocampus	24	Abcc4	7.351
SA_58	58	CCI	EMPXP-77	hippocampus	24	Abcc4	7.6
SA_59	59	CCI	EMPXP-78	hippocampus	336	Abcc4	6.886
SA_60	60	CCI	EMPXP-79	hippocampus	72	Abcc4	8.248
SA_61	61	CCI	EMPXP-80	hippocampus	72	Abcc4	8.127
SA_62	62	Naive	EMPXP-81	hippocampus	336	Abcc4	7.054
SA_63	63	CCI	EMPXP-82	hippocampus	12	Abcc4	7.405
SA_64	64	CCI	EMPXP-83	hippocampus	12	Abcc4	7.622
SA_65	65	CCI	EMPXP-84	hippocampus	12	Abcc4	6.901
SA_66	66	CCI	EMPXP-85	hippocampus	72	Abcc4	8.629
SA_68	68	CCI	EMPXP-87	hippocampus	336	Abcc4	7.101
SA_69	69	CCI	EMPXP-88	hippocampus	336	Abcc4	7.535
SA_70	70	Naive	EMPXP-89	hippocampus	0	Abcc4	7.203
SA_71	71	Sham	EMPXP-90	hippocampus	3	Abcc4	7.47
SA_72	72	Sham	EMPXP-91	hippocampus	168	Abcc4	7.106
SA_73	73	Sham	EMPXP-92	hippocampus	336	Abcc4	6.783
SA_74	74	CCI	EMPXP-93	hippocampus	3	Abcc4	7.643
SA_75	75	CCI	EMPXP-94	hippocampus	168	Abcc4	8.071
SA_76	76	CCI	EMPXP-95	hippocampus	3	Abcc4	7.52
SA_77	77	CCI	EMPXP-96	hippocampus	336	Abcc4	7.257
SA_78	78	CCI	EMPXP-97	hippocampus	336	Abcc4	7.167
SA_79	79	CCI	EMPXP-98	hippocampus	336	Abcc4	7.313
SA_80	80	CCI	EMPXP-99	hippocampus	336	Abcc4	8.244
SA_1	1	Naive	EMPXP-17	hippocampus	0	Slc47a1	0
SA_2	2	Sham	EMPXP-18	hippocampus	3	Slc47a1	3.172
SA_3	3	Sham	EMPXP-19	hippocampus	168	Slc47a1	3.388
SA_4	4	Sham	EMPXP-20	hippocampus	168	Slc47a1	3.898
SA_5	5	CCI	EMPXP-21	hippocampus	3	Slc47a1	4.07
SA_7	7	CCI	EMPXP-23	hippocampus	168	Slc47a1	5.554
SA_8	8	CCI	EMPXP-24	hippocampus	168	Slc47a1	6.303
SA_9	9	CCI	EMPXP-25	hippocampus	3	Slc47a1	0
SA_10	10	Sham	EMPXP-26	hippocampus	72	Slc47a1	3.551
SA_11	11	Sham	EMPXP-27	hippocampus	72	Slc47a1	6.663
SA_12	12	CCI	EMPXP-28	hippocampus	3	Slc47a1	4.792
SA_13	13	Sham	EMPXP-29	hippocampus	3	Slc47a1	6.745
SA_14	14	CCI	EMPXP-30	hippocampus	72	Slc47a1	5.262
SA_15	15	CCI	EMPXP-31	hippocampus	72	Slc47a1	5.301
SA_16	16	Naive	EMPXP-33	hippocampus	336	Slc47a1	4.06
SA_17	17	Sham	EMPXP-34	hippocampus	336	Slc47a1	3.096
SA_18	18	Sham	EMPXP-35	hippocampus	336	Slc47a1	0
SA_19	19	Sham	EMPXP-36	hippocampus	24	Slc47a1	4.733
SA_20	20	CCI	EMPXP-37	hippocampus	24	Slc47a1	4.278
SA_21	21	CCI	EMPXP-38	hippocampus	24	Slc47a1	3.393
SA_22	22	CCI	EMPXP-39	hippocampus	24	Slc47a1	5.47
SA_23	23	CCI	EMPXP-40	hippocampus	24	Slc47a1	1.775
SA_24	24	Naive	EMPXP-41	hippocampus	0	Slc47a1	1.425
SA_25	25	Naive	EMPXP-42	hippocampus	336	Slc47a1	1.672
SA_26	26	Sham	EMPXP-43	hippocampus	24	Slc47a1	0
SA_27	27	Sham	EMPXP-44	hippocampus	336	Slc47a1	2.727
SA_28	28	CCI	EMPXP-45	hippocampus	24	Slc47a1	0.7023
SA_29	29	CCI	EMPXP-46	hippocampus	24	Slc47a1	3.917
SA_30	30	CCI	EMPXP-47	hippocampus	168	Slc47a1	0
SA_31	31	CCI	EMPXP-48	hippocampus	168	Slc47a1	3.633
SA_32	32	Sham	EMPXP-49	hippocampus	3	Slc47a1	3.549
SA_33	33	Sham	EMPXP-50	hippocampus	72	Slc47a1	2.487
SA_34	34	CCI	EMPXP-51	hippocampus	3	Slc47a1	4.423
SA_35	35	CCI	EMPXP-53	hippocampus	3	Slc47a1	3.786
SA_36	36	CCI	EMPXP-54	hippocampus	72	Slc47a1	5.086
SA_37	37	CCI	EMPXP-55	hippocampus	72	Slc47a1	5.874
SA_38	38	CCI	EMPXP-56	hippocampus	72	Slc47a1	5.268
SA_39	39	Naive	EMPXP-57	hippocampus	0	Slc47a1	5.215
SA_40	40	Sham	EMPXP-58	hippocampus	12	Slc47a1	0
SA_41	41	Sham	EMPXP-59	hippocampus	168	Slc47a1	2.633
SA_42	42	CCI	EMPXP-60	hippocampus	12	Slc47a1	2.645
SA_43	43	CCI	EMPXP-61	hippocampus	12	Slc47a1	4.039
SA_44	44	CCI	EMPXP-62	hippocampus	168	Slc47a1	4.639
SA_45	45	CCI	EMPXP-63	hippocampus	168	Slc47a1	0.936
SA_46	46	CCI	EMPXP-64	hippocampus	168	Slc47a1	1.879
SA_47	47	Naive	EMPXP-65	hippocampus	336	Slc47a1	5.558
SA_48	48	Sham	EMPXP-66	hippocampus	12	Slc47a1	0.6102
SA_49	49	Sham	EMPXP-67	hippocampus	12	Slc47a1	3.559
SA_50	50	CCI	EMPXP-68	hippocampus	12	Slc47a1	1.62
SA_51	51	CCI	EMPXP-69	hippocampus	12	Slc47a1	0
SA_52	52	CCI	EMPXP-70	hippocampus	12	Slc47a1	0
SA_53	53	Sham	EMPXP-71	hippocampus	12	Slc47a1	4.194
SA_54	54	CCI	EMPXP-73	hippocampus	24	Slc47a1	4.767
SA_55	56	Sham	EMPXP-74	hippocampus	24	Slc47a1	2.049
SA_56	56	Sham	EMPXP-75	hippocampus	72	Slc47a1	3.152
SA_57	57	Sham	EMPXP-76	hippocampus	24	Slc47a1	2.544
SA_58	58	CCI	EMPXP-77	hippocampus	24	Slc47a1	5.378
SA_59	59	CCI	EMPXP-78	hippocampus	336	Slc47a1	3.087
SA_60	60	CCI	EMPXP-79	hippocampus	72	Slc47a1	6.742
SA_61	61	CCI	EMPXP-80	hippocampus	72	Slc47a1	6.797
SA_62	62	Naive	EMPXP-81	hippocampus	336	Slc47a1	5.104
SA_63	63	CCI	EMPXP-82	hippocampus	12	Slc47a1	1.572
SA_64	64	CCI	EMPXP-83	hippocampus	12	Slc47a1	0
SA_65	65	CCI	EMPXP-84	hippocampus	12	Slc47a1	0
SA_66	66	CCI	EMPXP-85	hippocampus	72	Slc47a1	8.11
SA_68	68	CCI	EMPXP-87	hippocampus	336	Slc47a1	3.987
SA_69	69	CCI	EMPXP-88	hippocampus	336	Slc47a1	4.878
SA_70	70	Naive	EMPXP-89	hippocampus	0	Slc47a1	0.3379
SA_71	71	Sham	EMPXP-90	hippocampus	3	Slc47a1	3.147
SA_72	72	Sham	EMPXP-91	hippocampus	168	Slc47a1	3.048
SA_73	73	Sham	EMPXP-92	hippocampus	336	Slc47a1	3.343
SA_74	74	CCI	EMPXP-93	hippocampus	3	Slc47a1	1.086
SA_75	75	CCI	EMPXP-94	hippocampus	168	Slc47a1	3.304
SA_76	76	CCI	EMPXP-95	hippocampus	3	Slc47a1	6.66
SA_77	77	CCI	EMPXP-96	hippocampus	336	Slc47a1	3.583
SA_78	78	CCI	EMPXP-97	hippocampus	336	Slc47a1	3.882
SA_79	79	CCI	EMPXP-98	hippocampus	336	Slc47a1	0
SA_80	80	CCI	EMPXP-99	hippocampus	336	Slc47a1	6.298
SA_1	1	Naive	EMPXP-17	hippocampus	0	Slco1a1	0.5698
SA_2	2	Sham	EMPXP-18	hippocampus	3	Slco1a1	1.392
SA_3	3	Sham	EMPXP-19	hippocampus	168	Slco1a1	0
SA_4	4	Sham	EMPXP-20	hippocampus	168	Slco1a1	1.361
SA_5	5	CCI	EMPXP-21	hippocampus	3	Slco1a1	0
SA_7	7	CCI	EMPXP-23	hippocampus	168	Slco1a1	0
SA_8	8	CCI	EMPXP-24	hippocampus	168	Slco1a1	2.269
SA_9	9	CCI	EMPXP-25	hippocampus	3	Slco1a1	0.05038
SA_10	10	Sham	EMPXP-26	hippocampus	72	Slco1a1	0
SA_11	11	Sham	EMPXP-27	hippocampus	72	Slco1a1	0
SA_12	12	CCI	EMPXP-28	hippocampus	3	Slco1a1	1.666
SA_13	13	Sham	EMPXP-29	hippocampus	3	Slco1a1	0
SA_14	14	CCI	EMPXP-30	hippocampus	72	Slco1a1	0
SA_15	15	CCI	EMPXP-31	hippocampus	72	Slco1a1	0
SA_16	16	Naive	EMPXP-33	hippocampus	336	Slco1a1	0
SA_17	17	Sham	EMPXP-34	hippocampus	336	Slco1a1	1.717
SA_18	18	Sham	EMPXP-35	hippocampus	336	Slco1a1	0
SA_19	19	Sham	EMPXP-36	hippocampus	24	Slco1a1	0
SA_20	20	CCI	EMPXP-37	hippocampus	24	Slco1a1	0
SA_21	21	CCI	EMPXP-38	hippocampus	24	Slco1a1	0
SA_22	22	CCI	EMPXP-39	hippocampus	24	Slco1a1	2.681
SA_23	23	CCI	EMPXP-40	hippocampus	24	Slco1a1	0
SA_24	24	Naive	EMPXP-41	hippocampus	0	Slco1a1	0
SA_25	25	Naive	EMPXP-42	hippocampus	336	Slco1a1	1.672
SA_26	26	Sham	EMPXP-43	hippocampus	24	Slco1a1	0
SA_27	27	Sham	EMPXP-44	hippocampus	336	Slco1a1	0
SA_28	28	CCI	EMPXP-45	hippocampus	24	Slco1a1	1.702
SA_29	29	CCI	EMPXP-46	hippocampus	24	Slco1a1	1.95
SA_30	30	CCI	EMPXP-47	hippocampus	168	Slco1a1	0
SA_31	31	CCI	EMPXP-48	hippocampus	168	Slco1a1	0.9697
SA_32	32	Sham	EMPXP-49	hippocampus	3	Slco1a1	0
SA_33	33	Sham	EMPXP-50	hippocampus	72	Slco1a1	0
SA_34	34	CCI	EMPXP-51	hippocampus	3	Slco1a1	1.08
SA_35	35	CCI	EMPXP-53	hippocampus	3	Slco1a1	0
SA_36	36	CCI	EMPXP-54	hippocampus	72	Slco1a1	0.9468
SA_37	37	CCI	EMPXP-55	hippocampus	72	Slco1a1	0
SA_38	38	CCI	EMPXP-56	hippocampus	72	Slco1a1	0
SA_39	39	Naive	EMPXP-57	hippocampus	0	Slco1a1	1.049
SA_40	40	Sham	EMPXP-58	hippocampus	12	Slco1a1	0
SA_41	41	Sham	EMPXP-59	hippocampus	168	Slco1a1	0
SA_42	42	CCI	EMPXP-60	hippocampus	12	Slco1a1	0
SA_43	43	CCI	EMPXP-61	hippocampus	12	Slco1a1	1.787
SA_44	44	CCI	EMPXP-62	hippocampus	168	Slco1a1	0
SA_45	45	CCI	EMPXP-63	hippocampus	168	Slco1a1	0
SA_46	46	CCI	EMPXP-64	hippocampus	168	Slco1a1	0
SA_47	47	Naive	EMPXP-65	hippocampus	336	Slco1a1	0
SA_48	48	Sham	EMPXP-66	hippocampus	12	Slco1a1	0
SA_49	49	Sham	EMPXP-67	hippocampus	12	Slco1a1	0
SA_50	50	CCI	EMPXP-68	hippocampus	12	Slco1a1	0
SA_51	51	CCI	EMPXP-69	hippocampus	12	Slco1a1	0
SA_52	52	CCI	EMPXP-70	hippocampus	12	Slco1a1	1.963
SA_53	53	Sham	EMPXP-71	hippocampus	12	Slco1a1	0
SA_54	54	CCI	EMPXP-73	hippocampus	24	Slco1a1	0.03322
SA_55	56	Sham	EMPXP-74	hippocampus	24	Slco1a1	0
SA_56	56	Sham	EMPXP-75	hippocampus	72	Slco1a1	2.847
SA_57	57	Sham	EMPXP-76	hippocampus	24	Slco1a1	0
SA_58	58	CCI	EMPXP-77	hippocampus	24	Slco1a1	0
SA_59	59	CCI	EMPXP-78	hippocampus	336	Slco1a1	0.2344
SA_60	60	CCI	EMPXP-79	hippocampus	72	Slco1a1	0
SA_61	61	CCI	EMPXP-80	hippocampus	72	Slco1a1	0
SA_62	62	Naive	EMPXP-81	hippocampus	336	Slco1a1	1.185
SA_63	63	CCI	EMPXP-82	hippocampus	12	Slco1a1	0
SA_64	64	CCI	EMPXP-83	hippocampus	12	Slco1a1	0
SA_65	65	CCI	EMPXP-84	hippocampus	12	Slco1a1	0
SA_66	66	CCI	EMPXP-85	hippocampus	72	Slco1a1	0
SA_68	68	CCI	EMPXP-87	hippocampus	336	Slco1a1	0
SA_69	69	CCI	EMPXP-88	hippocampus	336	Slco1a1	0
SA_70	70	Naive	EMPXP-89	hippocampus	0	Slco1a1	1.812
SA_71	71	Sham	EMPXP-90	hippocampus	3	Slco1a1	2.074
SA_72	72	Sham	EMPXP-91	hippocampus	168	Slco1a1	2.868
SA_73	73	Sham	EMPXP-92	hippocampus	336	Slco1a1	1.727
SA_74	74	CCI	EMPXP-93	hippocampus	3	Slco1a1	2.223
SA_75	75	CCI	EMPXP-94	hippocampus	168	Slco1a1	2.286
SA_76	76	CCI	EMPXP-95	hippocampus	3	Slco1a1	1.45
SA_77	77	CCI	EMPXP-96	hippocampus	336	Slco1a1	0
SA_78	78	CCI	EMPXP-97	hippocampus	336	Slco1a1	0
SA_79	79	CCI	EMPXP-98	hippocampus	336	Slco1a1	2.623
SA_80	80	CCI	EMPXP-99	hippocampus	336	Slco1a1	0.5925
SA_1	1	Naive	EMPXP-17	hippocampus	0	Slc29a1	8.628
SA_2	2	Sham	EMPXP-18	hippocampus	3	Slc29a1	7.134
SA_3	3	Sham	EMPXP-19	hippocampus	168	Slc29a1	5.285
SA_4	4	Sham	EMPXP-20	hippocampus	168	Slc29a1	6.199
SA_5	5	CCI	EMPXP-21	hippocampus	3	Slc29a1	5.648
SA_7	7	CCI	EMPXP-23	hippocampus	168	Slc29a1	6.41
SA_8	8	CCI	EMPXP-24	hippocampus	168	Slc29a1	6.408
SA_9	9	CCI	EMPXP-25	hippocampus	3	Slc29a1	5.344
SA_10	10	Sham	EMPXP-26	hippocampus	72	Slc29a1	5.733
SA_11	11	Sham	EMPXP-27	hippocampus	72	Slc29a1	5.901
SA_12	12	CCI	EMPXP-28	hippocampus	3	Slc29a1	5.424
SA_13	13	Sham	EMPXP-29	hippocampus	3	Slc29a1	6.199
SA_14	14	CCI	EMPXP-30	hippocampus	72	Slc29a1	6.058
SA_15	15	CCI	EMPXP-31	hippocampus	72	Slc29a1	5.208
SA_16	16	Naive	EMPXP-33	hippocampus	336	Slc29a1	5.628
SA_17	17	Sham	EMPXP-34	hippocampus	336	Slc29a1	5.77
SA_18	18	Sham	EMPXP-35	hippocampus	336	Slc29a1	5.459
SA_19	19	Sham	EMPXP-36	hippocampus	24	Slc29a1	5.699
SA_20	20	CCI	EMPXP-37	hippocampus	24	Slc29a1	4.808
SA_21	21	CCI	EMPXP-38	hippocampus	24	Slc29a1	5.37
SA_22	22	CCI	EMPXP-39	hippocampus	24	Slc29a1	5.735
SA_23	23	CCI	EMPXP-40	hippocampus	24	Slc29a1	5.475
SA_24	24	Naive	EMPXP-41	hippocampus	0	Slc29a1	5.985
SA_25	25	Naive	EMPXP-42	hippocampus	336	Slc29a1	5.261
SA_26	26	Sham	EMPXP-43	hippocampus	24	Slc29a1	5.892
SA_27	27	Sham	EMPXP-44	hippocampus	336	Slc29a1	4.905
SA_28	28	CCI	EMPXP-45	hippocampus	24	Slc29a1	5.633
SA_29	29	CCI	EMPXP-46	hippocampus	24	Slc29a1	5.553
SA_30	30	CCI	EMPXP-47	hippocampus	168	Slc29a1	5.46
SA_31	31	CCI	EMPXP-48	hippocampus	168	Slc29a1	6.06
SA_32	32	Sham	EMPXP-49	hippocampus	3	Slc29a1	6.059
SA_33	33	Sham	EMPXP-50	hippocampus	72	Slc29a1	5.657
SA_34	34	CCI	EMPXP-51	hippocampus	3	Slc29a1	5.789
SA_35	35	CCI	EMPXP-53	hippocampus	3	Slc29a1	5.715
SA_36	36	CCI	EMPXP-54	hippocampus	72	Slc29a1	6.215
SA_37	37	CCI	EMPXP-55	hippocampus	72	Slc29a1	6.262
SA_38	38	CCI	EMPXP-56	hippocampus	72	Slc29a1	6.047
SA_39	39	Naive	EMPXP-57	hippocampus	0	Slc29a1	6.286
SA_40	40	Sham	EMPXP-58	hippocampus	12	Slc29a1	6.07
SA_41	41	Sham	EMPXP-59	hippocampus	168	Slc29a1	5.596
SA_42	42	CCI	EMPXP-60	hippocampus	12	Slc29a1	4.985
SA_43	43	CCI	EMPXP-61	hippocampus	12	Slc29a1	5.933
SA_44	44	CCI	EMPXP-62	hippocampus	168	Slc29a1	6.355
SA_45	45	CCI	EMPXP-63	hippocampus	168	Slc29a1	6.065
SA_46	46	CCI	EMPXP-64	hippocampus	168	Slc29a1	6.507
SA_47	47	Naive	EMPXP-65	hippocampus	336	Slc29a1	6.081
SA_48	48	Sham	EMPXP-66	hippocampus	12	Slc29a1	6.08
SA_49	49	Sham	EMPXP-67	hippocampus	12	Slc29a1	6.099
SA_50	50	CCI	EMPXP-68	hippocampus	12	Slc29a1	5.369
SA_51	51	CCI	EMPXP-69	hippocampus	12	Slc29a1	5.178
SA_52	52	CCI	EMPXP-70	hippocampus	12	Slc29a1	5.32
SA_53	53	Sham	EMPXP-71	hippocampus	12	Slc29a1	6.006
SA_54	54	CCI	EMPXP-73	hippocampus	24	Slc29a1	5.624
SA_55	56	Sham	EMPXP-74	hippocampus	24	Slc29a1	5.955
SA_56	56	Sham	EMPXP-75	hippocampus	72	Slc29a1	5.998
SA_57	57	Sham	EMPXP-76	hippocampus	24	Slc29a1	6.088
SA_58	58	CCI	EMPXP-77	hippocampus	24	Slc29a1	5.783
SA_59	59	CCI	EMPXP-78	hippocampus	336	Slc29a1	6.022
SA_60	60	CCI	EMPXP-79	hippocampus	72	Slc29a1	6.503
SA_61	61	CCI	EMPXP-80	hippocampus	72	Slc29a1	5.815
SA_62	62	Naive	EMPXP-81	hippocampus	336	Slc29a1	6.145
SA_63	63	CCI	EMPXP-82	hippocampus	12	Slc29a1	5.021
SA_64	64	CCI	EMPXP-83	hippocampus	12	Slc29a1	5.557
SA_65	65	CCI	EMPXP-84	hippocampus	12	Slc29a1	4.8
SA_66	66	CCI	EMPXP-85	hippocampus	72	Slc29a1	5.567
SA_68	68	CCI	EMPXP-87	hippocampus	336	Slc29a1	5.465
SA_69	69	CCI	EMPXP-88	hippocampus	336	Slc29a1	6.042
SA_70	70	Naive	EMPXP-89	hippocampus	0	Slc29a1	5.757
SA_71	71	Sham	EMPXP-90	hippocampus	3	Slc29a1	6.014
SA_72	72	Sham	EMPXP-91	hippocampus	168	Slc29a1	5.619
SA_73	73	Sham	EMPXP-92	hippocampus	336	Slc29a1	5.497
SA_74	74	CCI	EMPXP-93	hippocampus	3	Slc29a1	5.862
SA_75	75	CCI	EMPXP-94	hippocampus	168	Slc29a1	6.246
SA_76	76	CCI	EMPXP-95	hippocampus	3	Slc29a1	5.766
SA_77	77	CCI	EMPXP-96	hippocampus	336	Slc29a1	5.905
SA_78	78	CCI	EMPXP-97	hippocampus	336	Slc29a1	6.023
SA_79	79	CCI	EMPXP-98	hippocampus	336	Slc29a1	6.278
SA_80	80	CCI	EMPXP-99	hippocampus	336	Slc29a1	5.738
SA_1	1	Naive	EMPXP-17	hippocampus	0	Slco1a5	7.757
SA_2	2	Sham	EMPXP-18	hippocampus	3	Slco1a5	6.661
SA_3	3	Sham	EMPXP-19	hippocampus	168	Slco1a5	4.276
SA_4	4	Sham	EMPXP-20	hippocampus	168	Slco1a5	4.531
SA_5	5	CCI	EMPXP-21	hippocampus	3	Slco1a5	3.47
SA_7	7	CCI	EMPXP-23	hippocampus	168	Slco1a5	4.947
SA_8	8	CCI	EMPXP-24	hippocampus	168	Slco1a5	3.778
SA_9	9	CCI	EMPXP-25	hippocampus	3	Slco1a5	4.06
SA_10	10	Sham	EMPXP-26	hippocampus	72	Slco1a5	4.633
SA_11	11	Sham	EMPXP-27	hippocampus	72	Slco1a5	4.632
SA_12	12	CCI	EMPXP-28	hippocampus	3	Slco1a5	5.841
SA_13	13	Sham	EMPXP-29	hippocampus	3	Slco1a5	8.115
SA_14	14	CCI	EMPXP-30	hippocampus	72	Slco1a5	4.745
SA_15	15	CCI	EMPXP-31	hippocampus	72	Slco1a5	4.553
SA_16	16	Naive	EMPXP-33	hippocampus	336	Slco1a5	4.406
SA_17	17	Sham	EMPXP-34	hippocampus	336	Slco1a5	4.821
SA_18	18	Sham	EMPXP-35	hippocampus	336	Slco1a5	4.569
SA_19	19	Sham	EMPXP-36	hippocampus	24	Slco1a5	4.542
SA_20	20	CCI	EMPXP-37	hippocampus	24	Slco1a5	4.477
SA_21	21	CCI	EMPXP-38	hippocampus	24	Slco1a5	4.605
SA_22	22	CCI	EMPXP-39	hippocampus	24	Slco1a5	4.461
SA_23	23	CCI	EMPXP-40	hippocampus	24	Slco1a5	4.732
SA_24	24	Naive	EMPXP-41	hippocampus	0	Slco1a5	4.051
SA_25	25	Naive	EMPXP-42	hippocampus	336	Slco1a5	3.472
SA_26	26	Sham	EMPXP-43	hippocampus	24	Slco1a5	3.914
SA_27	27	Sham	EMPXP-44	hippocampus	336	Slco1a5	5.661
SA_28	28	CCI	EMPXP-45	hippocampus	24	Slco1a5	4.79
SA_29	29	CCI	EMPXP-46	hippocampus	24	Slco1a5	4.911
SA_30	30	CCI	EMPXP-47	hippocampus	168	Slco1a5	4.542
SA_31	31	CCI	EMPXP-48	hippocampus	168	Slco1a5	5.228
SA_32	32	Sham	EMPXP-49	hippocampus	3	Slco1a5	3.549
SA_33	33	Sham	EMPXP-50	hippocampus	72	Slco1a5	4.809
SA_34	34	CCI	EMPXP-51	hippocampus	3	Slco1a5	4.577
SA_35	35	CCI	EMPXP-53	hippocampus	3	Slco1a5	3.786
SA_36	36	CCI	EMPXP-54	hippocampus	72	Slco1a5	4.386
SA_37	37	CCI	EMPXP-55	hippocampus	72	Slco1a5	4.425
SA_38	38	CCI	EMPXP-56	hippocampus	72	Slco1a5	4.446
SA_39	39	Naive	EMPXP-57	hippocampus	0	Slco1a5	4.43
SA_40	40	Sham	EMPXP-58	hippocampus	12	Slco1a5	4.744
SA_41	41	Sham	EMPXP-59	hippocampus	168	Slco1a5	4.011
SA_42	42	CCI	EMPXP-60	hippocampus	12	Slco1a5	4.063
SA_43	43	CCI	EMPXP-61	hippocampus	12	Slco1a5	4.711
SA_44	44	CCI	EMPXP-62	hippocampus	168	Slco1a5	5.13
SA_45	45	CCI	EMPXP-63	hippocampus	168	Slco1a5	4.636
SA_46	46	CCI	EMPXP-64	hippocampus	168	Slco1a5	10.57
SA_47	47	Naive	EMPXP-65	hippocampus	336	Slco1a5	4.103
SA_48	48	Sham	EMPXP-66	hippocampus	12	Slco1a5	3.979
SA_49	49	Sham	EMPXP-67	hippocampus	12	Slco1a5	4.532
SA_50	50	CCI	EMPXP-68	hippocampus	12	Slco1a5	4.558
SA_51	51	CCI	EMPXP-69	hippocampus	12	Slco1a5	3.276
SA_52	52	CCI	EMPXP-70	hippocampus	12	Slco1a5	4.486
SA_53	53	Sham	EMPXP-71	hippocampus	12	Slco1a5	4.126
SA_54	54	CCI	EMPXP-73	hippocampus	24	Slco1a5	4.187
SA_55	56	Sham	EMPXP-74	hippocampus	24	Slco1a5	3.923
SA_56	56	Sham	EMPXP-75	hippocampus	72	Slco1a5	4.782
SA_57	57	Sham	EMPXP-76	hippocampus	24	Slco1a5	4.913
SA_58	58	CCI	EMPXP-77	hippocampus	24	Slco1a5	4.976
SA_59	59	CCI	EMPXP-78	hippocampus	336	Slco1a5	3.983
SA_60	60	CCI	EMPXP-79	hippocampus	72	Slco1a5	4.48
SA_61	61	CCI	EMPXP-80	hippocampus	72	Slco1a5	4.688
SA_62	62	Naive	EMPXP-81	hippocampus	336	Slco1a5	6.576
SA_63	63	CCI	EMPXP-82	hippocampus	12	Slco1a5	4.108
SA_64	64	CCI	EMPXP-83	hippocampus	12	Slco1a5	3.902
SA_65	65	CCI	EMPXP-84	hippocampus	12	Slco1a5	5.047
SA_66	66	CCI	EMPXP-85	hippocampus	72	Slco1a5	4.75
SA_68	68	CCI	EMPXP-87	hippocampus	336	Slco1a5	4.807
SA_69	69	CCI	EMPXP-88	hippocampus	336	Slco1a5	4.749
SA_70	70	Naive	EMPXP-89	hippocampus	0	Slco1a5	4.499
SA_71	71	Sham	EMPXP-90	hippocampus	3	Slco1a5	4.716
SA_72	72	Sham	EMPXP-91	hippocampus	168	Slco1a5	5.027
SA_73	73	Sham	EMPXP-92	hippocampus	336	Slco1a5	4.521
SA_74	74	CCI	EMPXP-93	hippocampus	3	Slco1a5	4.121
SA_75	75	CCI	EMPXP-94	hippocampus	168	Slco1a5	10.58
SA_76	76	CCI	EMPXP-95	hippocampus	3	Slco1a5	4.934
SA_77	77	CCI	EMPXP-96	hippocampus	336	Slco1a5	4.962
SA_78	78	CCI	EMPXP-97	hippocampus	336	Slco1a5	3.882
SA_79	79	CCI	EMPXP-98	hippocampus	336	Slco1a5	4.54
SA_80	80	CCI	EMPXP-99	hippocampus	336	Slco1a5	4.537
SA_1	1	Naive	EMPXP-17	hippocampus	0	Abcc5	10.17
SA_2	2	Sham	EMPXP-18	hippocampus	3	Abcc5	10.32
SA_3	3	Sham	EMPXP-19	hippocampus	168	Abcc5	10.54
SA_4	4	Sham	EMPXP-20	hippocampus	168	Abcc5	10.59
SA_5	5	CCI	EMPXP-21	hippocampus	3	Abcc5	10.36
SA_7	7	CCI	EMPXP-23	hippocampus	168	Abcc5	10.5
SA_8	8	CCI	EMPXP-24	hippocampus	168	Abcc5	10.78
SA_9	9	CCI	EMPXP-25	hippocampus	3	Abcc5	10.17
SA_10	10	Sham	EMPXP-26	hippocampus	72	Abcc5	10.52
SA_11	11	Sham	EMPXP-27	hippocampus	72	Abcc5	10.57
SA_12	12	CCI	EMPXP-28	hippocampus	3	Abcc5	10.13
SA_13	13	Sham	EMPXP-29	hippocampus	3	Abcc5	10.28
SA_14	14	CCI	EMPXP-30	hippocampus	72	Abcc5	10.59
SA_15	15	CCI	EMPXP-31	hippocampus	72	Abcc5	10.71
SA_16	16	Naive	EMPXP-33	hippocampus	336	Abcc5	10.56
SA_17	17	Sham	EMPXP-34	hippocampus	336	Abcc5	10.41
SA_18	18	Sham	EMPXP-35	hippocampus	336	Abcc5	10.7
SA_19	19	Sham	EMPXP-36	hippocampus	24	Abcc5	10.31
SA_20	20	CCI	EMPXP-37	hippocampus	24	Abcc5	10.25
SA_21	21	CCI	EMPXP-38	hippocampus	24	Abcc5	10.42
SA_22	22	CCI	EMPXP-39	hippocampus	24	Abcc5	10.51
SA_23	23	CCI	EMPXP-40	hippocampus	24	Abcc5	10.19
SA_24	24	Naive	EMPXP-41	hippocampus	0	Abcc5	10.47
SA_25	25	Naive	EMPXP-42	hippocampus	336	Abcc5	10.57
SA_26	26	Sham	EMPXP-43	hippocampus	24	Abcc5	10.43
SA_27	27	Sham	EMPXP-44	hippocampus	336	Abcc5	10.51
SA_28	28	CCI	EMPXP-45	hippocampus	24	Abcc5	10.37
SA_29	29	CCI	EMPXP-46	hippocampus	24	Abcc5	10.49
SA_30	30	CCI	EMPXP-47	hippocampus	168	Abcc5	10.41
SA_31	31	CCI	EMPXP-48	hippocampus	168	Abcc5	10.43
SA_32	32	Sham	EMPXP-49	hippocampus	3	Abcc5	10.3
SA_33	33	Sham	EMPXP-50	hippocampus	72	Abcc5	10.32
SA_34	34	CCI	EMPXP-51	hippocampus	3	Abcc5	10.08
SA_35	35	CCI	EMPXP-53	hippocampus	3	Abcc5	10.36
SA_36	36	CCI	EMPXP-54	hippocampus	72	Abcc5	10.25
SA_37	37	CCI	EMPXP-55	hippocampus	72	Abcc5	10.64
SA_38	38	CCI	EMPXP-56	hippocampus	72	Abcc5	10.42
SA_39	39	Naive	EMPXP-57	hippocampus	0	Abcc5	10.17
SA_40	40	Sham	EMPXP-58	hippocampus	12	Abcc5	10.41
SA_41	41	Sham	EMPXP-59	hippocampus	168	Abcc5	10.46
SA_42	42	CCI	EMPXP-60	hippocampus	12	Abcc5	10.3
SA_43	43	CCI	EMPXP-61	hippocampus	12	Abcc5	10.44
SA_44	44	CCI	EMPXP-62	hippocampus	168	Abcc5	10.24
SA_45	45	CCI	EMPXP-63	hippocampus	168	Abcc5	10.45
SA_46	46	CCI	EMPXP-64	hippocampus	168	Abcc5	10.37
SA_47	47	Naive	EMPXP-65	hippocampus	336	Abcc5	10.47
SA_48	48	Sham	EMPXP-66	hippocampus	12	Abcc5	10.36
SA_49	49	Sham	EMPXP-67	hippocampus	12	Abcc5	10.47
SA_50	50	CCI	EMPXP-68	hippocampus	12	Abcc5	10.18
SA_51	51	CCI	EMPXP-69	hippocampus	12	Abcc5	10.12
SA_52	52	CCI	EMPXP-70	hippocampus	12	Abcc5	10.27
SA_53	53	Sham	EMPXP-71	hippocampus	12	Abcc5	10.28
SA_54	54	CCI	EMPXP-73	hippocampus	24	Abcc5	10.56
SA_55	56	Sham	EMPXP-74	hippocampus	24	Abcc5	10.47
SA_56	56	Sham	EMPXP-75	hippocampus	72	Abcc5	10.54
SA_57	57	Sham	EMPXP-76	hippocampus	24	Abcc5	10.27
SA_58	58	CCI	EMPXP-77	hippocampus	24	Abcc5	10.26
SA_59	59	CCI	EMPXP-78	hippocampus	336	Abcc5	10.4
SA_60	60	CCI	EMPXP-79	hippocampus	72	Abcc5	10.51
SA_61	61	CCI	EMPXP-80	hippocampus	72	Abcc5	10.47
SA_62	62	Naive	EMPXP-81	hippocampus	336	Abcc5	10.57
SA_63	63	CCI	EMPXP-82	hippocampus	12	Abcc5	10.43
SA_64	64	CCI	EMPXP-83	hippocampus	12	Abcc5	10.46
SA_65	65	CCI	EMPXP-84	hippocampus	12	Abcc5	10.33
SA_66	66	CCI	EMPXP-85	hippocampus	72	Abcc5	10.86
SA_68	68	CCI	EMPXP-87	hippocampus	336	Abcc5	10.5
SA_69	69	CCI	EMPXP-88	hippocampus	336	Abcc5	10.54
SA_70	70	Naive	EMPXP-89	hippocampus	0	Abcc5	10.43
SA_71	71	Sham	EMPXP-90	hippocampus	3	Abcc5	10.2
SA_72	72	Sham	EMPXP-91	hippocampus	168	Abcc5	10.57
SA_73	73	Sham	EMPXP-92	hippocampus	336	Abcc5	10.56
SA_74	74	CCI	EMPXP-93	hippocampus	3	Abcc5	10.26
SA_75	75	CCI	EMPXP-94	hippocampus	168	Abcc5	10.58
SA_76	76	CCI	EMPXP-95	hippocampus	3	Abcc5	10.08
SA_77	77	CCI	EMPXP-96	hippocampus	336	Abcc5	10.52
SA_78	78	CCI	EMPXP-97	hippocampus	336	Abcc5	10.57
SA_79	79	CCI	EMPXP-98	hippocampus	336	Abcc5	10.42
SA_80	80	CCI	EMPXP-99	hippocampus	336	Abcc5	10.49
SA_1	1	Naive	EMPXP-17	hippocampus	0	Slco1a2	7.848
SA_2	2	Sham	EMPXP-18	hippocampus	3	Slco1a2	8.111
SA_3	3	Sham	EMPXP-19	hippocampus	168	Slco1a2	8.712
SA_4	4	Sham	EMPXP-20	hippocampus	168	Slco1a2	8.773
SA_5	5	CCI	EMPXP-21	hippocampus	3	Slco1a2	6.949
SA_7	7	CCI	EMPXP-23	hippocampus	168	Slco1a2	9.241
SA_8	8	CCI	EMPXP-24	hippocampus	168	Slco1a2	9.638
SA_9	9	CCI	EMPXP-25	hippocampus	3	Slco1a2	6.74
SA_10	10	Sham	EMPXP-26	hippocampus	72	Slco1a2	8.391
SA_11	11	Sham	EMPXP-27	hippocampus	72	Slco1a2	8.864
SA_12	12	CCI	EMPXP-28	hippocampus	3	Slco1a2	6.916
SA_13	13	Sham	EMPXP-29	hippocampus	3	Slco1a2	8.024
SA_14	14	CCI	EMPXP-30	hippocampus	72	Slco1a2	8.841
SA_15	15	CCI	EMPXP-31	hippocampus	72	Slco1a2	8.653
SA_16	16	Naive	EMPXP-33	hippocampus	336	Slco1a2	8.977
SA_17	17	Sham	EMPXP-34	hippocampus	336	Slco1a2	8.715
SA_18	18	Sham	EMPXP-35	hippocampus	336	Slco1a2	9.127
SA_19	19	Sham	EMPXP-36	hippocampus	24	Slco1a2	7.916
SA_20	20	CCI	EMPXP-37	hippocampus	24	Slco1a2	6.621
SA_21	21	CCI	EMPXP-38	hippocampus	24	Slco1a2	7.217
SA_22	22	CCI	EMPXP-39	hippocampus	24	Slco1a2	7.242
SA_23	23	CCI	EMPXP-40	hippocampus	24	Slco1a2	6.602
SA_24	24	Naive	EMPXP-41	hippocampus	0	Slco1a2	7.953
SA_25	25	Naive	EMPXP-42	hippocampus	336	Slco1a2	9.07
SA_26	26	Sham	EMPXP-43	hippocampus	24	Slco1a2	8.03
SA_27	27	Sham	EMPXP-44	hippocampus	336	Slco1a2	9.156
SA_28	28	CCI	EMPXP-45	hippocampus	24	Slco1a2	8.042
SA_29	29	CCI	EMPXP-46	hippocampus	24	Slco1a2	7.727
SA_30	30	CCI	EMPXP-47	hippocampus	168	Slco1a2	8.877
SA_31	31	CCI	EMPXP-48	hippocampus	168	Slco1a2	8.873
SA_32	32	Sham	EMPXP-49	hippocampus	3	Slco1a2	7.688
SA_33	33	Sham	EMPXP-50	hippocampus	72	Slco1a2	8.391
SA_34	34	CCI	EMPXP-51	hippocampus	3	Slco1a2	6.777
SA_35	35	CCI	EMPXP-53	hippocampus	3	Slco1a2	7.228
SA_36	36	CCI	EMPXP-54	hippocampus	72	Slco1a2	9.02
SA_37	37	CCI	EMPXP-55	hippocampus	72	Slco1a2	8.102
SA_38	38	CCI	EMPXP-56	hippocampus	72	Slco1a2	8.915
SA_39	39	Naive	EMPXP-57	hippocampus	0	Slco1a2	8.172
SA_40	40	Sham	EMPXP-58	hippocampus	12	Slco1a2	8.323
SA_41	41	Sham	EMPXP-59	hippocampus	168	Slco1a2	8.99
SA_42	42	CCI	EMPXP-60	hippocampus	12	Slco1a2	6.109
SA_43	43	CCI	EMPXP-61	hippocampus	12	Slco1a2	6.211
SA_44	44	CCI	EMPXP-62	hippocampus	168	Slco1a2	8.886
SA_45	45	CCI	EMPXP-63	hippocampus	168	Slco1a2	8.358
SA_46	46	CCI	EMPXP-64	hippocampus	168	Slco1a2	8.741
SA_47	47	Naive	EMPXP-65	hippocampus	336	Slco1a2	9.089
SA_48	48	Sham	EMPXP-66	hippocampus	12	Slco1a2	7.947
SA_49	49	Sham	EMPXP-67	hippocampus	12	Slco1a2	7.996
SA_50	50	CCI	EMPXP-68	hippocampus	12	Slco1a2	6.51
SA_51	51	CCI	EMPXP-69	hippocampus	12	Slco1a2	5.805
SA_52	52	CCI	EMPXP-70	hippocampus	12	Slco1a2	6.704
SA_53	53	Sham	EMPXP-71	hippocampus	12	Slco1a2	7.672
SA_54	54	CCI	EMPXP-73	hippocampus	24	Slco1a2	7.378
SA_55	56	Sham	EMPXP-74	hippocampus	24	Slco1a2	8.435
SA_56	56	Sham	EMPXP-75	hippocampus	72	Slco1a2	8.875
SA_57	57	Sham	EMPXP-76	hippocampus	24	Slco1a2	8.025
SA_58	58	CCI	EMPXP-77	hippocampus	24	Slco1a2	7.782
SA_59	59	CCI	EMPXP-78	hippocampus	336	Slco1a2	9.117
SA_60	60	CCI	EMPXP-79	hippocampus	72	Slco1a2	8.48
SA_61	61	CCI	EMPXP-80	hippocampus	72	Slco1a2	7.88
SA_62	62	Naive	EMPXP-81	hippocampus	336	Slco1a2	9.293
SA_63	63	CCI	EMPXP-82	hippocampus	12	Slco1a2	6.711
SA_64	64	CCI	EMPXP-83	hippocampus	12	Slco1a2	7.301
SA_65	65	CCI	EMPXP-84	hippocampus	12	Slco1a2	6.203
SA_66	66	CCI	EMPXP-85	hippocampus	72	Slco1a2	7.64
SA_68	68	CCI	EMPXP-87	hippocampus	336	Slco1a2	9.326
SA_69	69	CCI	EMPXP-88	hippocampus	336	Slco1a2	9.194
SA_70	70	Naive	EMPXP-89	hippocampus	0	Slco1a2	8.008
SA_71	71	Sham	EMPXP-90	hippocampus	3	Slco1a2	7.422
SA_72	72	Sham	EMPXP-91	hippocampus	168	Slco1a2	8.942
SA_73	73	Sham	EMPXP-92	hippocampus	336	Slco1a2	8.97
SA_74	74	CCI	EMPXP-93	hippocampus	3	Slco1a2	6.4
SA_75	75	CCI	EMPXP-94	hippocampus	168	Slco1a2	9.061
SA_76	76	CCI	EMPXP-95	hippocampus	3	Slco1a2	6.756
SA_77	77	CCI	EMPXP-96	hippocampus	336	Slco1a2	9.184
SA_78	78	CCI	EMPXP-97	hippocampus	336	Slco1a2	8.954
SA_79	79	CCI	EMPXP-98	hippocampus	336	Slco1a2	8.983
SA_80	80	CCI	EMPXP-99	hippocampus	336	Slco1a2	8.944
SA_1	1	Naive	EMPXP-17	hippocampus	0	Slc22a4	5.446
SA_2	2	Sham	EMPXP-18	hippocampus	3	Slc22a4	4.617
SA_3	3	Sham	EMPXP-19	hippocampus	168	Slc22a4	5.85
SA_4	4	Sham	EMPXP-20	hippocampus	168	Slc22a4	5.669
SA_5	5	CCI	EMPXP-21	hippocampus	3	Slc22a4	5.002
SA_7	7	CCI	EMPXP-23	hippocampus	168	Slc22a4	7.236
SA_8	8	CCI	EMPXP-24	hippocampus	168	Slc22a4	8.278
SA_9	9	CCI	EMPXP-25	hippocampus	3	Slc22a4	5.691
SA_10	10	Sham	EMPXP-26	hippocampus	72	Slc22a4	5.202
SA_11	11	Sham	EMPXP-27	hippocampus	72	Slc22a4	4.973
SA_12	12	CCI	EMPXP-28	hippocampus	3	Slc22a4	4.701
SA_13	13	Sham	EMPXP-29	hippocampus	3	Slc22a4	5.269
SA_14	14	CCI	EMPXP-30	hippocampus	72	Slc22a4	7.778
SA_15	15	CCI	EMPXP-31	hippocampus	72	Slc22a4	7.216
SA_16	16	Naive	EMPXP-33	hippocampus	336	Slc22a4	6.458
SA_17	17	Sham	EMPXP-34	hippocampus	336	Slc22a4	6.69
SA_18	18	Sham	EMPXP-35	hippocampus	336	Slc22a4	6.061
SA_19	19	Sham	EMPXP-36	hippocampus	24	Slc22a4	5.054
SA_20	20	CCI	EMPXP-37	hippocampus	24	Slc22a4	6.906
SA_21	21	CCI	EMPXP-38	hippocampus	24	Slc22a4	6.04
SA_22	22	CCI	EMPXP-39	hippocampus	24	Slc22a4	6.812
SA_23	23	CCI	EMPXP-40	hippocampus	24	Slc22a4	6.678
SA_24	24	Naive	EMPXP-41	hippocampus	0	Slc22a4	5.627
SA_25	25	Naive	EMPXP-42	hippocampus	336	Slc22a4	6.073
SA_26	26	Sham	EMPXP-43	hippocampus	24	Slc22a4	4.831
SA_27	27	Sham	EMPXP-44	hippocampus	336	Slc22a4	5.687
SA_28	28	CCI	EMPXP-45	hippocampus	24	Slc22a4	5.585
SA_29	29	CCI	EMPXP-46	hippocampus	24	Slc22a4	5.637
SA_30	30	CCI	EMPXP-47	hippocampus	168	Slc22a4	7.839
SA_31	31	CCI	EMPXP-48	hippocampus	168	Slc22a4	7.83
SA_32	32	Sham	EMPXP-49	hippocampus	3	Slc22a4	5.401
SA_33	33	Sham	EMPXP-50	hippocampus	72	Slc22a4	5.275
SA_34	34	CCI	EMPXP-51	hippocampus	3	Slc22a4	5.392
SA_35	35	CCI	EMPXP-53	hippocampus	3	Slc22a4	3.904
SA_36	36	CCI	EMPXP-54	hippocampus	72	Slc22a4	7.851
SA_37	37	CCI	EMPXP-55	hippocampus	72	Slc22a4	7.453
SA_38	38	CCI	EMPXP-56	hippocampus	72	Slc22a4	6.488
SA_39	39	Naive	EMPXP-57	hippocampus	0	Slc22a4	4.875
SA_40	40	Sham	EMPXP-58	hippocampus	12	Slc22a4	5.265
SA_41	41	Sham	EMPXP-59	hippocampus	168	Slc22a4	6.144
SA_42	42	CCI	EMPXP-60	hippocampus	12	Slc22a4	6.326
SA_43	43	CCI	EMPXP-61	hippocampus	12	Slc22a4	6.597
SA_44	44	CCI	EMPXP-62	hippocampus	168	Slc22a4	7.679
SA_45	45	CCI	EMPXP-63	hippocampus	168	Slc22a4	7.825
SA_46	46	CCI	EMPXP-64	hippocampus	168	Slc22a4	7.588
SA_47	47	Naive	EMPXP-65	hippocampus	336	Slc22a4	7.016
SA_48	48	Sham	EMPXP-66	hippocampus	12	Slc22a4	4.698
SA_49	49	Sham	EMPXP-67	hippocampus	12	Slc22a4	4.87
SA_50	50	CCI	EMPXP-68	hippocampus	12	Slc22a4	5.392
SA_51	51	CCI	EMPXP-69	hippocampus	12	Slc22a4	5.696
SA_52	52	CCI	EMPXP-70	hippocampus	12	Slc22a4	5.744
SA_53	53	Sham	EMPXP-71	hippocampus	12	Slc22a4	4.26
SA_54	54	CCI	EMPXP-73	hippocampus	24	Slc22a4	6.822
SA_55	56	Sham	EMPXP-74	hippocampus	24	Slc22a4	5.322
SA_56	56	Sham	EMPXP-75	hippocampus	72	Slc22a4	5.389
SA_57	57	Sham	EMPXP-76	hippocampus	24	Slc22a4	4.766
SA_58	58	CCI	EMPXP-77	hippocampus	24	Slc22a4	6.168
SA_59	59	CCI	EMPXP-78	hippocampus	336	Slc22a4	7.702
SA_60	60	CCI	EMPXP-79	hippocampus	72	Slc22a4	7.694
SA_61	61	CCI	EMPXP-80	hippocampus	72	Slc22a4	7.498
SA_62	62	Naive	EMPXP-81	hippocampus	336	Slc22a4	6.348
SA_63	63	CCI	EMPXP-82	hippocampus	12	Slc22a4	5.391
SA_64	64	CCI	EMPXP-83	hippocampus	12	Slc22a4	5.529
SA_65	65	CCI	EMPXP-84	hippocampus	12	Slc22a4	5.86
SA_66	66	CCI	EMPXP-85	hippocampus	72	Slc22a4	8.262
SA_68	68	CCI	EMPXP-87	hippocampus	336	Slc22a4	7.619
SA_69	69	CCI	EMPXP-88	hippocampus	336	Slc22a4	8.367
SA_70	70	Naive	EMPXP-89	hippocampus	0	Slc22a4	4.348
SA_71	71	Sham	EMPXP-90	hippocampus	3	Slc22a4	5.488
SA_72	72	Sham	EMPXP-91	hippocampus	168	Slc22a4	6.08
SA_73	73	Sham	EMPXP-92	hippocampus	336	Slc22a4	6.018
SA_74	74	CCI	EMPXP-93	hippocampus	3	Slc22a4	5.659
SA_75	75	CCI	EMPXP-94	hippocampus	168	Slc22a4	8.114
SA_76	76	CCI	EMPXP-95	hippocampus	3	Slc22a4	5.766
SA_77	77	CCI	EMPXP-96	hippocampus	336	Slc22a4	8.127
SA_78	78	CCI	EMPXP-97	hippocampus	336	Slc22a4	7.558
SA_79	79	CCI	EMPXP-98	hippocampus	336	Slc22a4	8.266
SA_80	80	CCI	EMPXP-99	hippocampus	336	Slc22a4	7.665
SA_1	1	Naive	EMPXP-17	hippocampus	0	Abcc8	8.205
SA_2	2	Sham	EMPXP-18	hippocampus	3	Abcc8	8.547
SA_3	3	Sham	EMPXP-19	hippocampus	168	Abcc8	8.73
SA_4	4	Sham	EMPXP-20	hippocampus	168	Abcc8	8.717
SA_5	5	CCI	EMPXP-21	hippocampus	3	Abcc8	8.654
SA_7	7	CCI	EMPXP-23	hippocampus	168	Abcc8	8.647
SA_8	8	CCI	EMPXP-24	hippocampus	168	Abcc8	7.997
SA_9	9	CCI	EMPXP-25	hippocampus	3	Abcc8	8.665
SA_10	10	Sham	EMPXP-26	hippocampus	72	Abcc8	8.624
SA_11	11	Sham	EMPXP-27	hippocampus	72	Abcc8	8.332
SA_12	12	CCI	EMPXP-28	hippocampus	3	Abcc8	8.638
SA_13	13	Sham	EMPXP-29	hippocampus	3	Abcc8	8.577
SA_14	14	CCI	EMPXP-30	hippocampus	72	Abcc8	8.187
SA_15	15	CCI	EMPXP-31	hippocampus	72	Abcc8	8.221
SA_16	16	Naive	EMPXP-33	hippocampus	336	Abcc8	8.827
SA_17	17	Sham	EMPXP-34	hippocampus	336	Abcc8	8.701
SA_18	18	Sham	EMPXP-35	hippocampus	336	Abcc8	9.008
SA_19	19	Sham	EMPXP-36	hippocampus	24	Abcc8	8.441
SA_20	20	CCI	EMPXP-37	hippocampus	24	Abcc8	7.594
SA_21	21	CCI	EMPXP-38	hippocampus	24	Abcc8	7.85
SA_22	22	CCI	EMPXP-39	hippocampus	24	Abcc8	8.211
SA_23	23	CCI	EMPXP-40	hippocampus	24	Abcc8	7.783
SA_24	24	Naive	EMPXP-41	hippocampus	0	Abcc8	8.801
SA_25	25	Naive	EMPXP-42	hippocampus	336	Abcc8	8.412
SA_26	26	Sham	EMPXP-43	hippocampus	24	Abcc8	8.275
SA_27	27	Sham	EMPXP-44	hippocampus	336	Abcc8	8.643
SA_28	28	CCI	EMPXP-45	hippocampus	24	Abcc8	8.116
SA_29	29	CCI	EMPXP-46	hippocampus	24	Abcc8	8.135
SA_30	30	CCI	EMPXP-47	hippocampus	168	Abcc8	8.11
SA_31	31	CCI	EMPXP-48	hippocampus	168	Abcc8	8.497
SA_32	32	Sham	EMPXP-49	hippocampus	3	Abcc8	8.616
SA_33	33	Sham	EMPXP-50	hippocampus	72	Abcc8	8.696
SA_34	34	CCI	EMPXP-51	hippocampus	3	Abcc8	8.543
SA_35	35	CCI	EMPXP-53	hippocampus	3	Abcc8	8.483
SA_36	36	CCI	EMPXP-54	hippocampus	72	Abcc8	7.944
SA_37	37	CCI	EMPXP-55	hippocampus	72	Abcc8	7.661
SA_38	38	CCI	EMPXP-56	hippocampus	72	Abcc8	8.255
SA_39	39	Naive	EMPXP-57	hippocampus	0	Abcc8	8.645
SA_40	40	Sham	EMPXP-58	hippocampus	12	Abcc8	8.543
SA_41	41	Sham	EMPXP-59	hippocampus	168	Abcc8	8.818
SA_42	42	CCI	EMPXP-60	hippocampus	12	Abcc8	8.561
SA_43	43	CCI	EMPXP-61	hippocampus	12	Abcc8	8.695
SA_44	44	CCI	EMPXP-62	hippocampus	168	Abcc8	8.168
SA_45	45	CCI	EMPXP-63	hippocampus	168	Abcc8	8.101
SA_46	46	CCI	EMPXP-64	hippocampus	168	Abcc8	8.239
SA_47	47	Naive	EMPXP-65	hippocampus	336	Abcc8	8.633
SA_48	48	Sham	EMPXP-66	hippocampus	12	Abcc8	8.656
SA_49	49	Sham	EMPXP-67	hippocampus	12	Abcc8	8.831
SA_50	50	CCI	EMPXP-68	hippocampus	12	Abcc8	8.425
SA_51	51	CCI	EMPXP-69	hippocampus	12	Abcc8	8.499
SA_52	52	CCI	EMPXP-70	hippocampus	12	Abcc8	8.691
SA_53	53	Sham	EMPXP-71	hippocampus	12	Abcc8	8.624
SA_54	54	CCI	EMPXP-73	hippocampus	24	Abcc8	7.872
SA_55	56	Sham	EMPXP-74	hippocampus	24	Abcc8	8.999
SA_56	56	Sham	EMPXP-75	hippocampus	72	Abcc8	8.973
SA_57	57	Sham	EMPXP-76	hippocampus	24	Abcc8	8.89
SA_58	58	CCI	EMPXP-77	hippocampus	24	Abcc8	7.949
SA_59	59	CCI	EMPXP-78	hippocampus	336	Abcc8	8.565
SA_60	60	CCI	EMPXP-79	hippocampus	72	Abcc8	8.203
SA_61	61	CCI	EMPXP-80	hippocampus	72	Abcc8	7.397
SA_62	62	Naive	EMPXP-81	hippocampus	336	Abcc8	8.425
SA_63	63	CCI	EMPXP-82	hippocampus	12	Abcc8	8.246
SA_64	64	CCI	EMPXP-83	hippocampus	12	Abcc8	8.619
SA_65	65	CCI	EMPXP-84	hippocampus	12	Abcc8	8.343
SA_66	66	CCI	EMPXP-85	hippocampus	72	Abcc8	7.292
SA_68	68	CCI	EMPXP-87	hippocampus	336	Abcc8	8.513
SA_69	69	CCI	EMPXP-88	hippocampus	336	Abcc8	8.513
SA_70	70	Naive	EMPXP-89	hippocampus	0	Abcc8	8.557
SA_71	71	Sham	EMPXP-90	hippocampus	3	Abcc8	8.404
SA_72	72	Sham	EMPXP-91	hippocampus	168	Abcc8	8.851
SA_73	73	Sham	EMPXP-92	hippocampus	336	Abcc8	8.637
SA_74	74	CCI	EMPXP-93	hippocampus	3	Abcc8	9.114
SA_75	75	CCI	EMPXP-94	hippocampus	168	Abcc8	8.512
SA_76	76	CCI	EMPXP-95	hippocampus	3	Abcc8	8.826
SA_77	77	CCI	EMPXP-96	hippocampus	336	Abcc8	8.515
SA_78	78	CCI	EMPXP-97	hippocampus	336	Abcc8	8.646
SA_79	79	CCI	EMPXP-98	hippocampus	336	Abcc8	8.716
SA_80	80	CCI	EMPXP-99	hippocampus	336	Abcc8	7.361
SA_1	1	Naive	EMPXP-17	hippocampus	0	Abcc2	7.17
SA_2	2	Sham	EMPXP-18	hippocampus	3	Abcc2	7.067
SA_3	3	Sham	EMPXP-19	hippocampus	168	Abcc2	7.189
SA_4	4	Sham	EMPXP-20	hippocampus	168	Abcc2	7.527
SA_5	5	CCI	EMPXP-21	hippocampus	3	Abcc2	7.427
SA_7	7	CCI	EMPXP-23	hippocampus	168	Abcc2	7.236
SA_8	8	CCI	EMPXP-24	hippocampus	168	Abcc2	7.466
SA_9	9	CCI	EMPXP-25	hippocampus	3	Abcc2	6.801
SA_10	10	Sham	EMPXP-26	hippocampus	72	Abcc2	7.272
SA_11	11	Sham	EMPXP-27	hippocampus	72	Abcc2	7.627
SA_12	12	CCI	EMPXP-28	hippocampus	3	Abcc2	7.166
SA_13	13	Sham	EMPXP-29	hippocampus	3	Abcc2	7.44
SA_14	14	CCI	EMPXP-30	hippocampus	72	Abcc2	6.663
SA_15	15	CCI	EMPXP-31	hippocampus	72	Abcc2	7.506
SA_16	16	Naive	EMPXP-33	hippocampus	336	Abcc2	7.129
SA_17	17	Sham	EMPXP-34	hippocampus	336	Abcc2	7.046
SA_18	18	Sham	EMPXP-35	hippocampus	336	Abcc2	7.105
SA_19	19	Sham	EMPXP-36	hippocampus	24	Abcc2	7
SA_20	20	CCI	EMPXP-37	hippocampus	24	Abcc2	6.237
SA_21	21	CCI	EMPXP-38	hippocampus	24	Abcc2	6.153
SA_22	22	CCI	EMPXP-39	hippocampus	24	Abcc2	6.261
SA_23	23	CCI	EMPXP-40	hippocampus	24	Abcc2	6.648
SA_24	24	Naive	EMPXP-41	hippocampus	0	Abcc2	6.968
SA_25	25	Naive	EMPXP-42	hippocampus	336	Abcc2	7.22
SA_26	26	Sham	EMPXP-43	hippocampus	24	Abcc2	7.38
SA_27	27	Sham	EMPXP-44	hippocampus	336	Abcc2	7.17
SA_28	28	CCI	EMPXP-45	hippocampus	24	Abcc2	7.332
SA_29	29	CCI	EMPXP-46	hippocampus	24	Abcc2	7.145
SA_30	30	CCI	EMPXP-47	hippocampus	168	Abcc2	7.42
SA_31	31	CCI	EMPXP-48	hippocampus	168	Abcc2	7.261
SA_32	32	Sham	EMPXP-49	hippocampus	3	Abcc2	7.379
SA_33	33	Sham	EMPXP-50	hippocampus	72	Abcc2	7.109
SA_34	34	CCI	EMPXP-51	hippocampus	3	Abcc2	6.928
SA_35	35	CCI	EMPXP-53	hippocampus	3	Abcc2	6.735
SA_36	36	CCI	EMPXP-54	hippocampus	72	Abcc2	6.597
SA_37	37	CCI	EMPXP-55	hippocampus	72	Abcc2	6.74
SA_38	38	CCI	EMPXP-56	hippocampus	72	Abcc2	7.479
SA_39	39	Naive	EMPXP-57	hippocampus	0	Abcc2	7.321
SA_40	40	Sham	EMPXP-58	hippocampus	12	Abcc2	7.412
SA_41	41	Sham	EMPXP-59	hippocampus	168	Abcc2	7.144
SA_42	42	CCI	EMPXP-60	hippocampus	12	Abcc2	7.106
SA_43	43	CCI	EMPXP-61	hippocampus	12	Abcc2	7.463
SA_44	44	CCI	EMPXP-62	hippocampus	168	Abcc2	7.417
SA_45	45	CCI	EMPXP-63	hippocampus	168	Abcc2	7.543
SA_46	46	CCI	EMPXP-64	hippocampus	168	Abcc2	7.237
SA_47	47	Naive	EMPXP-65	hippocampus	336	Abcc2	7.794
SA_48	48	Sham	EMPXP-66	hippocampus	12	Abcc2	7.259
SA_49	49	Sham	EMPXP-67	hippocampus	12	Abcc2	7.259
SA_50	50	CCI	EMPXP-68	hippocampus	12	Abcc2	6.455
SA_51	51	CCI	EMPXP-69	hippocampus	12	Abcc2	5.955
SA_52	52	CCI	EMPXP-70	hippocampus	12	Abcc2	6.704
SA_53	53	Sham	EMPXP-71	hippocampus	12	Abcc2	7.342
SA_54	54	CCI	EMPXP-73	hippocampus	24	Abcc2	6.483
SA_55	56	Sham	EMPXP-74	hippocampus	24	Abcc2	7.187
SA_56	56	Sham	EMPXP-75	hippocampus	72	Abcc2	7.279
SA_57	57	Sham	EMPXP-76	hippocampus	24	Abcc2	7.343
SA_58	58	CCI	EMPXP-77	hippocampus	24	Abcc2	6.823
SA_59	59	CCI	EMPXP-78	hippocampus	336	Abcc2	7.458
SA_60	60	CCI	EMPXP-79	hippocampus	72	Abcc2	7.332
SA_61	61	CCI	EMPXP-80	hippocampus	72	Abcc2	6.918
SA_62	62	Naive	EMPXP-81	hippocampus	336	Abcc2	7.654
SA_63	63	CCI	EMPXP-82	hippocampus	12	Abcc2	6.884
SA_64	64	CCI	EMPXP-83	hippocampus	12	Abcc2	7.276
SA_65	65	CCI	EMPXP-84	hippocampus	12	Abcc2	6.783
SA_66	66	CCI	EMPXP-85	hippocampus	72	Abcc2	6.649
SA_68	68	CCI	EMPXP-87	hippocampus	336	Abcc2	7.619
SA_69	69	CCI	EMPXP-88	hippocampus	336	Abcc2	7.231
SA_70	70	Naive	EMPXP-89	hippocampus	0	Abcc2	7.299
SA_71	71	Sham	EMPXP-90	hippocampus	3	Abcc2	7.3
SA_72	72	Sham	EMPXP-91	hippocampus	168	Abcc2	7.557
SA_73	73	Sham	EMPXP-92	hippocampus	336	Abcc2	7.592
SA_74	74	CCI	EMPXP-93	hippocampus	3	Abcc2	6.919
SA_75	75	CCI	EMPXP-94	hippocampus	168	Abcc2	6.965
SA_76	76	CCI	EMPXP-95	hippocampus	3	Abcc2	6.782
SA_77	77	CCI	EMPXP-96	hippocampus	336	Abcc2	7.498
SA_78	78	CCI	EMPXP-97	hippocampus	336	Abcc2	7.185
SA_79	79	CCI	EMPXP-98	hippocampus	336	Abcc2	7.517
SA_80	80	CCI	EMPXP-99	hippocampus	336	Abcc2	6.947
SA_1	1	Naive	EMPXP-17	hippocampus	0	Slc7a1	8.055
SA_2	2	Sham	EMPXP-18	hippocampus	3	Slc7a1	8.775
SA_3	3	Sham	EMPXP-19	hippocampus	168	Slc7a1	8.259
SA_4	4	Sham	EMPXP-20	hippocampus	168	Slc7a1	8.166
SA_5	5	CCI	EMPXP-21	hippocampus	3	Slc7a1	8.3
SA_7	7	CCI	EMPXP-23	hippocampus	168	Slc7a1	8.333
SA_8	8	CCI	EMPXP-24	hippocampus	168	Slc7a1	8.117
SA_9	9	CCI	EMPXP-25	hippocampus	3	Slc7a1	8.723
SA_10	10	Sham	EMPXP-26	hippocampus	72	Slc7a1	8.538
SA_11	11	Sham	EMPXP-27	hippocampus	72	Slc7a1	8.294
SA_12	12	CCI	EMPXP-28	hippocampus	3	Slc7a1	8.572
SA_13	13	Sham	EMPXP-29	hippocampus	3	Slc7a1	8.742
SA_14	14	CCI	EMPXP-30	hippocampus	72	Slc7a1	8.541
SA_15	15	CCI	EMPXP-31	hippocampus	72	Slc7a1	8.44
SA_16	16	Naive	EMPXP-33	hippocampus	336	Slc7a1	8.461
SA_17	17	Sham	EMPXP-34	hippocampus	336	Slc7a1	8.153
SA_18	18	Sham	EMPXP-35	hippocampus	336	Slc7a1	8.692
SA_19	19	Sham	EMPXP-36	hippocampus	24	Slc7a1	8.704
SA_20	20	CCI	EMPXP-37	hippocampus	24	Slc7a1	8.586
SA_21	21	CCI	EMPXP-38	hippocampus	24	Slc7a1	8.751
SA_22	22	CCI	EMPXP-39	hippocampus	24	Slc7a1	9.12
SA_23	23	CCI	EMPXP-40	hippocampus	24	Slc7a1	8.712
SA_24	24	Naive	EMPXP-41	hippocampus	0	Slc7a1	8.877
SA_25	25	Naive	EMPXP-42	hippocampus	336	Slc7a1	8.05
SA_26	26	Sham	EMPXP-43	hippocampus	24	Slc7a1	9.073
SA_27	27	Sham	EMPXP-44	hippocampus	336	Slc7a1	8.264
SA_28	28	CCI	EMPXP-45	hippocampus	24	Slc7a1	8.46
SA_29	29	CCI	EMPXP-46	hippocampus	24	Slc7a1	8.528
SA_30	30	CCI	EMPXP-47	hippocampus	168	Slc7a1	8.646
SA_31	31	CCI	EMPXP-48	hippocampus	168	Slc7a1	8.393
SA_32	32	Sham	EMPXP-49	hippocampus	3	Slc7a1	8.755
SA_33	33	Sham	EMPXP-50	hippocampus	72	Slc7a1	8.427
SA_34	34	CCI	EMPXP-51	hippocampus	3	Slc7a1	8.962
SA_35	35	CCI	EMPXP-53	hippocampus	3	Slc7a1	8.454
SA_36	36	CCI	EMPXP-54	hippocampus	72	Slc7a1	8.267
SA_37	37	CCI	EMPXP-55	hippocampus	72	Slc7a1	8.563
SA_38	38	CCI	EMPXP-56	hippocampus	72	Slc7a1	8.686
SA_39	39	Naive	EMPXP-57	hippocampus	0	Slc7a1	9.155
SA_40	40	Sham	EMPXP-58	hippocampus	12	Slc7a1	8.887
SA_41	41	Sham	EMPXP-59	hippocampus	168	Slc7a1	8.907
SA_42	42	CCI	EMPXP-60	hippocampus	12	Slc7a1	9.111
SA_43	43	CCI	EMPXP-61	hippocampus	12	Slc7a1	9.202
SA_44	44	CCI	EMPXP-62	hippocampus	168	Slc7a1	8.362
SA_45	45	CCI	EMPXP-63	hippocampus	168	Slc7a1	8.203
SA_46	46	CCI	EMPXP-64	hippocampus	168	Slc7a1	8.154
SA_47	47	Naive	EMPXP-65	hippocampus	336	Slc7a1	8.254
SA_48	48	Sham	EMPXP-66	hippocampus	12	Slc7a1	9.125
SA_49	49	Sham	EMPXP-67	hippocampus	12	Slc7a1	9.295
SA_50	50	CCI	EMPXP-68	hippocampus	12	Slc7a1	8.934
SA_51	51	CCI	EMPXP-69	hippocampus	12	Slc7a1	8.911
SA_52	52	CCI	EMPXP-70	hippocampus	12	Slc7a1	9.055
SA_53	53	Sham	EMPXP-71	hippocampus	12	Slc7a1	8.865
SA_54	54	CCI	EMPXP-73	hippocampus	24	Slc7a1	8.729
SA_55	56	Sham	EMPXP-74	hippocampus	24	Slc7a1	9.118
SA_56	56	Sham	EMPXP-75	hippocampus	72	Slc7a1	9.151
SA_57	57	Sham	EMPXP-76	hippocampus	24	Slc7a1	8.763
SA_58	58	CCI	EMPXP-77	hippocampus	24	Slc7a1	9.048
SA_59	59	CCI	EMPXP-78	hippocampus	336	Slc7a1	8.639
SA_60	60	CCI	EMPXP-79	hippocampus	72	Slc7a1	8.295
SA_61	61	CCI	EMPXP-80	hippocampus	72	Slc7a1	8.453
SA_62	62	Naive	EMPXP-81	hippocampus	336	Slc7a1	8.197
SA_63	63	CCI	EMPXP-82	hippocampus	12	Slc7a1	8.448
SA_64	64	CCI	EMPXP-83	hippocampus	12	Slc7a1	8.475
SA_65	65	CCI	EMPXP-84	hippocampus	12	Slc7a1	8.669
SA_66	66	CCI	EMPXP-85	hippocampus	72	Slc7a1	8.065
SA_68	68	CCI	EMPXP-87	hippocampus	336	Slc7a1	8.103
SA_69	69	CCI	EMPXP-88	hippocampus	336	Slc7a1	7.897
SA_70	70	Naive	EMPXP-89	hippocampus	0	Slc7a1	8.353
SA_71	71	Sham	EMPXP-90	hippocampus	3	Slc7a1	8.67
SA_72	72	Sham	EMPXP-91	hippocampus	168	Slc7a1	8.439
SA_73	73	Sham	EMPXP-92	hippocampus	336	Slc7a1	8.327
SA_74	74	CCI	EMPXP-93	hippocampus	3	Slc7a1	8.493
SA_75	75	CCI	EMPXP-94	hippocampus	168	Slc7a1	8.028
SA_76	76	CCI	EMPXP-95	hippocampus	3	Slc7a1	8.721
SA_77	77	CCI	EMPXP-96	hippocampus	336	Slc7a1	8.056
SA_78	78	CCI	EMPXP-97	hippocampus	336	Slc7a1	8.129
SA_79	79	CCI	EMPXP-98	hippocampus	336	Slc7a1	7.934
SA_80	80	CCI	EMPXP-99	hippocampus	336	Slc7a1	7.959
SA_1	1	Naive	EMPXP-17	hippocampus	0	Edn1	6.227
SA_2	2	Sham	EMPXP-18	hippocampus	3	Edn1	6.133
SA_3	3	Sham	EMPXP-19	hippocampus	168	Edn1	6.187
SA_4	4	Sham	EMPXP-20	hippocampus	168	Edn1	6.138
SA_5	5	CCI	EMPXP-21	hippocampus	3	Edn1	6.598
SA_7	7	CCI	EMPXP-23	hippocampus	168	Edn1	6.523
SA_8	8	CCI	EMPXP-24	hippocampus	168	Edn1	7.064
SA_9	9	CCI	EMPXP-25	hippocampus	3	Edn1	7.503
SA_10	10	Sham	EMPXP-26	hippocampus	72	Edn1	6.349
SA_11	11	Sham	EMPXP-27	hippocampus	72	Edn1	6.754
SA_12	12	CCI	EMPXP-28	hippocampus	3	Edn1	7.386
SA_13	13	Sham	EMPXP-29	hippocampus	3	Edn1	6.602
SA_14	14	CCI	EMPXP-30	hippocampus	72	Edn1	6.974
SA_15	15	CCI	EMPXP-31	hippocampus	72	Edn1	6.655
SA_16	16	Naive	EMPXP-33	hippocampus	336	Edn1	6.259
SA_17	17	Sham	EMPXP-34	hippocampus	336	Edn1	5.545
SA_18	18	Sham	EMPXP-35	hippocampus	336	Edn1	6.485
SA_19	19	Sham	EMPXP-36	hippocampus	24	Edn1	5.872
SA_20	20	CCI	EMPXP-37	hippocampus	24	Edn1	6.343
SA_21	21	CCI	EMPXP-38	hippocampus	24	Edn1	6.642
SA_22	22	CCI	EMPXP-39	hippocampus	24	Edn1	7.522
SA_23	23	CCI	EMPXP-40	hippocampus	24	Edn1	6.488
SA_24	24	Naive	EMPXP-41	hippocampus	0	Edn1	6.51
SA_25	25	Naive	EMPXP-42	hippocampus	336	Edn1	5.956
SA_26	26	Sham	EMPXP-43	hippocampus	24	Edn1	6.322
SA_27	27	Sham	EMPXP-44	hippocampus	336	Edn1	6.768
SA_28	28	CCI	EMPXP-45	hippocampus	24	Edn1	6.713
SA_29	29	CCI	EMPXP-46	hippocampus	24	Edn1	6.952
SA_30	30	CCI	EMPXP-47	hippocampus	168	Edn1	6.513
SA_31	31	CCI	EMPXP-48	hippocampus	168	Edn1	6.504
SA_32	32	Sham	EMPXP-49	hippocampus	3	Edn1	5.992
SA_33	33	Sham	EMPXP-50	hippocampus	72	Edn1	6.123
SA_34	34	CCI	EMPXP-51	hippocampus	3	Edn1	7.864
SA_35	35	CCI	EMPXP-53	hippocampus	3	Edn1	7.135
SA_36	36	CCI	EMPXP-54	hippocampus	72	Edn1	6.018
SA_37	37	CCI	EMPXP-55	hippocampus	72	Edn1	5.798
SA_38	38	CCI	EMPXP-56	hippocampus	72	Edn1	6.19
SA_39	39	Naive	EMPXP-57	hippocampus	0	Edn1	6.407
SA_40	40	Sham	EMPXP-58	hippocampus	12	Edn1	6.216
SA_41	41	Sham	EMPXP-59	hippocampus	168	Edn1	6.539
SA_42	42	CCI	EMPXP-60	hippocampus	12	Edn1	7.129
SA_43	43	CCI	EMPXP-61	hippocampus	12	Edn1	7.856
SA_44	44	CCI	EMPXP-62	hippocampus	168	Edn1	5.635
SA_45	45	CCI	EMPXP-63	hippocampus	168	Edn1	6.379
SA_46	46	CCI	EMPXP-64	hippocampus	168	Edn1	6.539
SA_47	47	Naive	EMPXP-65	hippocampus	336	Edn1	6.302
SA_48	48	Sham	EMPXP-66	hippocampus	12	Edn1	6.301
SA_49	49	Sham	EMPXP-67	hippocampus	12	Edn1	6.999
SA_50	50	CCI	EMPXP-68	hippocampus	12	Edn1	6.301
SA_51	51	CCI	EMPXP-69	hippocampus	12	Edn1	6.047
SA_52	52	CCI	EMPXP-70	hippocampus	12	Edn1	6.649
SA_53	53	Sham	EMPXP-71	hippocampus	12	Edn1	6.117
SA_54	54	CCI	EMPXP-73	hippocampus	24	Edn1	7.4
SA_55	56	Sham	EMPXP-74	hippocampus	24	Edn1	5.844
SA_56	56	Sham	EMPXP-75	hippocampus	72	Edn1	6.367
SA_57	57	Sham	EMPXP-76	hippocampus	24	Edn1	6.025
SA_58	58	CCI	EMPXP-77	hippocampus	24	Edn1	6.768
SA_59	59	CCI	EMPXP-78	hippocampus	336	Edn1	5.901
SA_60	60	CCI	EMPXP-79	hippocampus	72	Edn1	6.848
SA_61	61	CCI	EMPXP-80	hippocampus	72	Edn1	6.499
SA_62	62	Naive	EMPXP-81	hippocampus	336	Edn1	6.27
SA_63	63	CCI	EMPXP-82	hippocampus	12	Edn1	6.339
SA_64	64	CCI	EMPXP-83	hippocampus	12	Edn1	6.291
SA_65	65	CCI	EMPXP-84	hippocampus	12	Edn1	6.563
SA_66	66	CCI	EMPXP-85	hippocampus	72	Edn1	7.195
SA_68	68	CCI	EMPXP-87	hippocampus	336	Edn1	5.781
SA_69	69	CCI	EMPXP-88	hippocampus	336	Edn1	5.737
SA_70	70	Naive	EMPXP-89	hippocampus	0	Edn1	6.125
SA_71	71	Sham	EMPXP-90	hippocampus	3	Edn1	5.664
SA_72	72	Sham	EMPXP-91	hippocampus	168	Edn1	6.218
SA_73	73	Sham	EMPXP-92	hippocampus	336	Edn1	6.294
SA_74	74	CCI	EMPXP-93	hippocampus	3	Edn1	7.211
SA_75	75	CCI	EMPXP-94	hippocampus	168	Edn1	6.208
SA_76	76	CCI	EMPXP-95	hippocampus	3	Edn1	7.777
SA_77	77	CCI	EMPXP-96	hippocampus	336	Edn1	6.288
SA_78	78	CCI	EMPXP-97	hippocampus	336	Edn1	5.94
SA_79	79	CCI	EMPXP-98	hippocampus	336	Edn1	5.989
SA_80	80	CCI	EMPXP-99	hippocampus	336	Edn1	6.718
SA_1	1	Naive	EMPXP-17	hippocampus	0	Abcb1a	7.964
SA_2	2	Sham	EMPXP-18	hippocampus	3	Abcb1a	8.508
SA_3	3	Sham	EMPXP-19	hippocampus	168	Abcb1a	8.271
SA_4	4	Sham	EMPXP-20	hippocampus	168	Abcb1a	8.156
SA_5	5	CCI	EMPXP-21	hippocampus	3	Abcb1a	7.865
SA_7	7	CCI	EMPXP-23	hippocampus	168	Abcb1a	8.512
SA_8	8	CCI	EMPXP-24	hippocampus	168	Abcb1a	8.855
SA_9	9	CCI	EMPXP-25	hippocampus	3	Abcb1a	7.481
SA_10	10	Sham	EMPXP-26	hippocampus	72	Abcb1a	8.309
SA_11	11	Sham	EMPXP-27	hippocampus	72	Abcb1a	8.612
SA_12	12	CCI	EMPXP-28	hippocampus	3	Abcb1a	7.769
SA_13	13	Sham	EMPXP-29	hippocampus	3	Abcb1a	8.516
SA_14	14	CCI	EMPXP-30	hippocampus	72	Abcb1a	8.753
SA_15	15	CCI	EMPXP-31	hippocampus	72	Abcb1a	8.456
SA_16	16	Naive	EMPXP-33	hippocampus	336	Abcb1a	8.326
SA_17	17	Sham	EMPXP-34	hippocampus	336	Abcb1a	8.167
SA_18	18	Sham	EMPXP-35	hippocampus	336	Abcb1a	8.504
SA_19	19	Sham	EMPXP-36	hippocampus	24	Abcb1a	7.955
SA_20	20	CCI	EMPXP-37	hippocampus	24	Abcb1a	7.794
SA_21	21	CCI	EMPXP-38	hippocampus	24	Abcb1a	7.843
SA_22	22	CCI	EMPXP-39	hippocampus	24	Abcb1a	7.95
SA_23	23	CCI	EMPXP-40	hippocampus	24	Abcb1a	7.705
SA_24	24	Naive	EMPXP-41	hippocampus	0	Abcb1a	8.208
SA_25	25	Naive	EMPXP-42	hippocampus	336	Abcb1a	8.263
SA_26	26	Sham	EMPXP-43	hippocampus	24	Abcb1a	8.155
SA_27	27	Sham	EMPXP-44	hippocampus	336	Abcb1a	8.61
SA_28	28	CCI	EMPXP-45	hippocampus	24	Abcb1a	8.389
SA_29	29	CCI	EMPXP-46	hippocampus	24	Abcb1a	8.041
SA_30	30	CCI	EMPXP-47	hippocampus	168	Abcb1a	8.358
SA_31	31	CCI	EMPXP-48	hippocampus	168	Abcb1a	8.446
SA_32	32	Sham	EMPXP-49	hippocampus	3	Abcb1a	8.193
SA_33	33	Sham	EMPXP-50	hippocampus	72	Abcb1a	8.152
SA_34	34	CCI	EMPXP-51	hippocampus	3	Abcb1a	7.826
SA_35	35	CCI	EMPXP-53	hippocampus	3	Abcb1a	7.951
SA_36	36	CCI	EMPXP-54	hippocampus	72	Abcb1a	8.663
SA_37	37	CCI	EMPXP-55	hippocampus	72	Abcb1a	8.242
SA_38	38	CCI	EMPXP-56	hippocampus	72	Abcb1a	8.734
SA_39	39	Naive	EMPXP-57	hippocampus	0	Abcb1a	8.506
SA_40	40	Sham	EMPXP-58	hippocampus	12	Abcb1a	8.239
SA_41	41	Sham	EMPXP-59	hippocampus	168	Abcb1a	8.414
SA_42	42	CCI	EMPXP-60	hippocampus	12	Abcb1a	6.85
SA_43	43	CCI	EMPXP-61	hippocampus	12	Abcb1a	7.033
SA_44	44	CCI	EMPXP-62	hippocampus	168	Abcb1a	8.358
SA_45	45	CCI	EMPXP-63	hippocampus	168	Abcb1a	7.8
SA_46	46	CCI	EMPXP-64	hippocampus	168	Abcb1a	8.224
SA_47	47	Naive	EMPXP-65	hippocampus	336	Abcb1a	8.389
SA_48	48	Sham	EMPXP-66	hippocampus	12	Abcb1a	8.094
SA_49	49	Sham	EMPXP-67	hippocampus	12	Abcb1a	8.19
SA_50	50	CCI	EMPXP-68	hippocampus	12	Abcb1a	7.046
SA_51	51	CCI	EMPXP-69	hippocampus	12	Abcb1a	7.124
SA_52	52	CCI	EMPXP-70	hippocampus	12	Abcb1a	7.447
SA_53	53	Sham	EMPXP-71	hippocampus	12	Abcb1a	7.91
SA_54	54	CCI	EMPXP-73	hippocampus	24	Abcb1a	7.768
SA_55	56	Sham	EMPXP-74	hippocampus	24	Abcb1a	8.247
SA_56	56	Sham	EMPXP-75	hippocampus	72	Abcb1a	8.423
SA_57	57	Sham	EMPXP-76	hippocampus	24	Abcb1a	8.154
SA_58	58	CCI	EMPXP-77	hippocampus	24	Abcb1a	7.771
SA_59	59	CCI	EMPXP-78	hippocampus	336	Abcb1a	8.065
SA_60	60	CCI	EMPXP-79	hippocampus	72	Abcb1a	8.243
SA_61	61	CCI	EMPXP-80	hippocampus	72	Abcb1a	8.248
SA_62	62	Naive	EMPXP-81	hippocampus	336	Abcb1a	8.42
SA_63	63	CCI	EMPXP-82	hippocampus	12	Abcb1a	7.521
SA_64	64	CCI	EMPXP-83	hippocampus	12	Abcb1a	7.984
SA_65	65	CCI	EMPXP-84	hippocampus	12	Abcb1a	7.369
SA_66	66	CCI	EMPXP-85	hippocampus	72	Abcb1a	7.889
SA_68	68	CCI	EMPXP-87	hippocampus	336	Abcb1a	8.565
SA_69	69	CCI	EMPXP-88	hippocampus	336	Abcb1a	8.405
SA_70	70	Naive	EMPXP-89	hippocampus	0	Abcb1a	8.561
SA_71	71	Sham	EMPXP-90	hippocampus	3	Abcb1a	8.085
SA_72	72	Sham	EMPXP-91	hippocampus	168	Abcb1a	8.475
SA_73	73	Sham	EMPXP-92	hippocampus	336	Abcb1a	8.405
SA_74	74	CCI	EMPXP-93	hippocampus	3	Abcb1a	7.227
SA_75	75	CCI	EMPXP-94	hippocampus	168	Abcb1a	8.392
SA_76	76	CCI	EMPXP-95	hippocampus	3	Abcb1a	7.724
SA_77	77	CCI	EMPXP-96	hippocampus	336	Abcb1a	8.351
SA_78	78	CCI	EMPXP-97	hippocampus	336	Abcb1a	8.255
SA_79	79	CCI	EMPXP-98	hippocampus	336	Abcb1a	8.228
SA_80	80	CCI	EMPXP-99	hippocampus	336	Abcb1a	8.807
SA_1	1	Naive	EMPXP-17	hippocampus	0	Gfap	10.58
SA_2	2	Sham	EMPXP-18	hippocampus	3	Gfap	12.14
SA_3	3	Sham	EMPXP-19	hippocampus	168	Gfap	13.26
SA_4	4	Sham	EMPXP-20	hippocampus	168	Gfap	13.14
SA_5	5	CCI	EMPXP-21	hippocampus	3	Gfap	12.95
SA_7	7	CCI	EMPXP-23	hippocampus	168	Gfap	14.5
SA_8	8	CCI	EMPXP-24	hippocampus	168	Gfap	15.75
SA_9	9	CCI	EMPXP-25	hippocampus	3	Gfap	13.36
SA_10	10	Sham	EMPXP-26	hippocampus	72	Gfap	12.61
SA_11	11	Sham	EMPXP-27	hippocampus	72	Gfap	12.04
SA_12	12	CCI	EMPXP-28	hippocampus	3	Gfap	12.92
SA_13	13	Sham	EMPXP-29	hippocampus	3	Gfap	12.17
SA_14	14	CCI	EMPXP-30	hippocampus	72	Gfap	15.84
SA_15	15	CCI	EMPXP-31	hippocampus	72	Gfap	15.47
SA_16	16	Naive	EMPXP-33	hippocampus	336	Gfap	13.34
SA_17	17	Sham	EMPXP-34	hippocampus	336	Gfap	13.72
SA_18	18	Sham	EMPXP-35	hippocampus	336	Gfap	13.1
SA_19	19	Sham	EMPXP-36	hippocampus	24	Gfap	12.16
SA_20	20	CCI	EMPXP-37	hippocampus	24	Gfap	14.68
SA_21	21	CCI	EMPXP-38	hippocampus	24	Gfap	15.02
SA_22	22	CCI	EMPXP-39	hippocampus	24	Gfap	14.77
SA_23	23	CCI	EMPXP-40	hippocampus	24	Gfap	14.96
SA_24	24	Naive	EMPXP-41	hippocampus	0	Gfap	12.46
SA_25	25	Naive	EMPXP-42	hippocampus	336	Gfap	13.28
SA_26	26	Sham	EMPXP-43	hippocampus	24	Gfap	12.22
SA_27	27	Sham	EMPXP-44	hippocampus	336	Gfap	13.47
SA_28	28	CCI	EMPXP-45	hippocampus	24	Gfap	15.14
SA_29	29	CCI	EMPXP-46	hippocampus	24	Gfap	14.71
SA_30	30	CCI	EMPXP-47	hippocampus	168	Gfap	15.33
SA_31	31	CCI	EMPXP-48	hippocampus	168	Gfap	15.5
SA_32	32	Sham	EMPXP-49	hippocampus	3	Gfap	12.42
SA_33	33	Sham	EMPXP-50	hippocampus	72	Gfap	12.79
SA_34	34	CCI	EMPXP-51	hippocampus	3	Gfap	12.63
SA_35	35	CCI	EMPXP-53	hippocampus	3	Gfap	12.4
SA_36	36	CCI	EMPXP-54	hippocampus	72	Gfap	16.31
SA_37	37	CCI	EMPXP-55	hippocampus	72	Gfap	15.53
SA_38	38	CCI	EMPXP-56	hippocampus	72	Gfap	14.65
SA_39	39	Naive	EMPXP-57	hippocampus	0	Gfap	12.3
SA_40	40	Sham	EMPXP-58	hippocampus	12	Gfap	12.37
SA_41	41	Sham	EMPXP-59	hippocampus	168	Gfap	13.6
SA_42	42	CCI	EMPXP-60	hippocampus	12	Gfap	14.25
SA_43	43	CCI	EMPXP-61	hippocampus	12	Gfap	14.16
SA_44	44	CCI	EMPXP-62	hippocampus	168	Gfap	15.15
SA_45	45	CCI	EMPXP-63	hippocampus	168	Gfap	15.45
SA_46	46	CCI	EMPXP-64	hippocampus	168	Gfap	14.75
SA_47	47	Naive	EMPXP-65	hippocampus	336	Gfap	13.88
SA_48	48	Sham	EMPXP-66	hippocampus	12	Gfap	12.25
SA_49	49	Sham	EMPXP-67	hippocampus	12	Gfap	12.48
SA_50	50	CCI	EMPXP-68	hippocampus	12	Gfap	14.37
SA_51	51	CCI	EMPXP-69	hippocampus	12	Gfap	14.16
SA_52	52	CCI	EMPXP-70	hippocampus	12	Gfap	14.67
SA_53	53	Sham	EMPXP-71	hippocampus	12	Gfap	12.09
SA_54	54	CCI	EMPXP-73	hippocampus	24	Gfap	14.57
SA_55	56	Sham	EMPXP-74	hippocampus	24	Gfap	12.89
SA_56	56	Sham	EMPXP-75	hippocampus	72	Gfap	13.36
SA_57	57	Sham	EMPXP-76	hippocampus	24	Gfap	12.59
SA_58	58	CCI	EMPXP-77	hippocampus	24	Gfap	14.68
SA_59	59	CCI	EMPXP-78	hippocampus	336	Gfap	14.03
SA_60	60	CCI	EMPXP-79	hippocampus	72	Gfap	15.34
SA_61	61	CCI	EMPXP-80	hippocampus	72	Gfap	15.49
SA_62	62	Naive	EMPXP-81	hippocampus	336	Gfap	13.17
SA_63	63	CCI	EMPXP-82	hippocampus	12	Gfap	14.14
SA_64	64	CCI	EMPXP-83	hippocampus	12	Gfap	14.85
SA_65	65	CCI	EMPXP-84	hippocampus	12	Gfap	14.08
SA_66	66	CCI	EMPXP-85	hippocampus	72	Gfap	15.66
SA_68	68	CCI	EMPXP-87	hippocampus	336	Gfap	14.29
SA_69	69	CCI	EMPXP-88	hippocampus	336	Gfap	15.04
SA_70	70	Naive	EMPXP-89	hippocampus	0	Gfap	12.63
SA_71	71	Sham	EMPXP-90	hippocampus	3	Gfap	12.41
SA_72	72	Sham	EMPXP-91	hippocampus	168	Gfap	13.27
SA_73	73	Sham	EMPXP-92	hippocampus	336	Gfap	12.71
SA_74	74	CCI	EMPXP-93	hippocampus	3	Gfap	13.44
SA_75	75	CCI	EMPXP-94	hippocampus	168	Gfap	15.44
SA_76	76	CCI	EMPXP-95	hippocampus	3	Gfap	13.22
SA_77	77	CCI	EMPXP-96	hippocampus	336	Gfap	14.78
SA_78	78	CCI	EMPXP-97	hippocampus	336	Gfap	14.41
SA_79	79	CCI	EMPXP-98	hippocampus	336	Gfap	14.92
SA_80	80	CCI	EMPXP-99	hippocampus	336	Gfap	16.05
SA_1	1	Naive	EMPXP-17	hippocampus	0	Hif1a	10.61
SA_2	2	Sham	EMPXP-18	hippocampus	3	Hif1a	10.41
SA_3	3	Sham	EMPXP-19	hippocampus	168	Hif1a	10.49
SA_4	4	Sham	EMPXP-20	hippocampus	168	Hif1a	10.52
SA_5	5	CCI	EMPXP-21	hippocampus	3	Hif1a	10.63
SA_7	7	CCI	EMPXP-23	hippocampus	168	Hif1a	10.6
SA_8	8	CCI	EMPXP-24	hippocampus	168	Hif1a	10.84
SA_9	9	CCI	EMPXP-25	hippocampus	3	Hif1a	11.02
SA_10	10	Sham	EMPXP-26	hippocampus	72	Hif1a	10.48
SA_11	11	Sham	EMPXP-27	hippocampus	72	Hif1a	10.32
SA_12	12	CCI	EMPXP-28	hippocampus	3	Hif1a	10.76
SA_13	13	Sham	EMPXP-29	hippocampus	3	Hif1a	10.34
SA_14	14	CCI	EMPXP-30	hippocampus	72	Hif1a	10.82
SA_15	15	CCI	EMPXP-31	hippocampus	72	Hif1a	10.7
SA_16	16	Naive	EMPXP-33	hippocampus	336	Hif1a	10.38
SA_17	17	Sham	EMPXP-34	hippocampus	336	Hif1a	10.32
SA_18	18	Sham	EMPXP-35	hippocampus	336	Hif1a	10.4
SA_19	19	Sham	EMPXP-36	hippocampus	24	Hif1a	10.2
SA_20	20	CCI	EMPXP-37	hippocampus	24	Hif1a	11.55
SA_21	21	CCI	EMPXP-38	hippocampus	24	Hif1a	11.53
SA_22	22	CCI	EMPXP-39	hippocampus	24	Hif1a	11.55
SA_23	23	CCI	EMPXP-40	hippocampus	24	Hif1a	11.29
SA_24	24	Naive	EMPXP-41	hippocampus	0	Hif1a	10.26
SA_25	25	Naive	EMPXP-42	hippocampus	336	Hif1a	10.41
SA_26	26	Sham	EMPXP-43	hippocampus	24	Hif1a	10.48
SA_27	27	Sham	EMPXP-44	hippocampus	336	Hif1a	10.43
SA_28	28	CCI	EMPXP-45	hippocampus	24	Hif1a	10.99
SA_29	29	CCI	EMPXP-46	hippocampus	24	Hif1a	11.1
SA_30	30	CCI	EMPXP-47	hippocampus	168	Hif1a	10.72
SA_31	31	CCI	EMPXP-48	hippocampus	168	Hif1a	10.6
SA_32	32	Sham	EMPXP-49	hippocampus	3	Hif1a	10.33
SA_33	33	Sham	EMPXP-50	hippocampus	72	Hif1a	10.45
SA_34	34	CCI	EMPXP-51	hippocampus	3	Hif1a	10.66
SA_35	35	CCI	EMPXP-53	hippocampus	3	Hif1a	10.5
SA_36	36	CCI	EMPXP-54	hippocampus	72	Hif1a	11.18
SA_37	37	CCI	EMPXP-55	hippocampus	72	Hif1a	11.07
SA_38	38	CCI	EMPXP-56	hippocampus	72	Hif1a	10.28
SA_39	39	Naive	EMPXP-57	hippocampus	0	Hif1a	10.25
SA_40	40	Sham	EMPXP-58	hippocampus	12	Hif1a	10.3
SA_41	41	Sham	EMPXP-59	hippocampus	168	Hif1a	10.46
SA_42	42	CCI	EMPXP-60	hippocampus	12	Hif1a	11.49
SA_43	43	CCI	EMPXP-61	hippocampus	12	Hif1a	11.41
SA_44	44	CCI	EMPXP-62	hippocampus	168	Hif1a	10.68
SA_45	45	CCI	EMPXP-63	hippocampus	168	Hif1a	10.72
SA_46	46	CCI	EMPXP-64	hippocampus	168	Hif1a	10.51
SA_47	47	Naive	EMPXP-65	hippocampus	336	Hif1a	10.33
SA_48	48	Sham	EMPXP-66	hippocampus	12	Hif1a	10.27
SA_49	49	Sham	EMPXP-67	hippocampus	12	Hif1a	10.24
SA_50	50	CCI	EMPXP-68	hippocampus	12	Hif1a	11.24
SA_51	51	CCI	EMPXP-69	hippocampus	12	Hif1a	11.07
SA_52	52	CCI	EMPXP-70	hippocampus	12	Hif1a	11.2
SA_53	53	Sham	EMPXP-71	hippocampus	12	Hif1a	10.16
SA_54	54	CCI	EMPXP-73	hippocampus	24	Hif1a	11.36
SA_55	56	Sham	EMPXP-74	hippocampus	24	Hif1a	10.31
SA_56	56	Sham	EMPXP-75	hippocampus	72	Hif1a	10.44
SA_57	57	Sham	EMPXP-76	hippocampus	24	Hif1a	10.36
SA_58	58	CCI	EMPXP-77	hippocampus	24	Hif1a	10.84
SA_59	59	CCI	EMPXP-78	hippocampus	336	Hif1a	10.23
SA_60	60	CCI	EMPXP-79	hippocampus	72	Hif1a	10.67
SA_61	61	CCI	EMPXP-80	hippocampus	72	Hif1a	11.01
SA_62	62	Naive	EMPXP-81	hippocampus	336	Hif1a	10.48
SA_63	63	CCI	EMPXP-82	hippocampus	12	Hif1a	11.1
SA_64	64	CCI	EMPXP-83	hippocampus	12	Hif1a	11.14
SA_65	65	CCI	EMPXP-84	hippocampus	12	Hif1a	11.48
SA_66	66	CCI	EMPXP-85	hippocampus	72	Hif1a	11.94
SA_68	68	CCI	EMPXP-87	hippocampus	336	Hif1a	10.47
SA_69	69	CCI	EMPXP-88	hippocampus	336	Hif1a	10.61
SA_70	70	Naive	EMPXP-89	hippocampus	0	Hif1a	10.28
SA_71	71	Sham	EMPXP-90	hippocampus	3	Hif1a	10.31
SA_72	72	Sham	EMPXP-91	hippocampus	168	Hif1a	10.5
SA_73	73	Sham	EMPXP-92	hippocampus	336	Hif1a	10.21
SA_74	74	CCI	EMPXP-93	hippocampus	3	Hif1a	10.87
SA_75	75	CCI	EMPXP-94	hippocampus	168	Hif1a	10.64
SA_76	76	CCI	EMPXP-95	hippocampus	3	Hif1a	10.84
SA_77	77	CCI	EMPXP-96	hippocampus	336	Hif1a	10.4
SA_78	78	CCI	EMPXP-97	hippocampus	336	Hif1a	10.39
SA_79	79	CCI	EMPXP-98	hippocampus	336	Hif1a	10.38
SA_80	80	CCI	EMPXP-99	hippocampus	336	Hif1a	11.89
SA_1	1	Naive	EMPXP-17	hippocampus	0	Slc22a8	8.697
SA_2	2	Sham	EMPXP-18	hippocampus	3	Slc22a8	8.636
SA_3	3	Sham	EMPXP-19	hippocampus	168	Slc22a8	8.185
SA_4	4	Sham	EMPXP-20	hippocampus	168	Slc22a8	8.135
SA_5	5	CCI	EMPXP-21	hippocampus	3	Slc22a8	8.425
SA_7	7	CCI	EMPXP-23	hippocampus	168	Slc22a8	8.485
SA_8	8	CCI	EMPXP-24	hippocampus	168	Slc22a8	9.805
SA_9	9	CCI	EMPXP-25	hippocampus	3	Slc22a8	8.153
SA_10	10	Sham	EMPXP-26	hippocampus	72	Slc22a8	8.555
SA_11	11	Sham	EMPXP-27	hippocampus	72	Slc22a8	9.374
SA_12	12	CCI	EMPXP-28	hippocampus	3	Slc22a8	8.465
SA_13	13	Sham	EMPXP-29	hippocampus	3	Slc22a8	9.183
SA_14	14	CCI	EMPXP-30	hippocampus	72	Slc22a8	8.068
SA_15	15	CCI	EMPXP-31	hippocampus	72	Slc22a8	8.843
SA_16	16	Naive	EMPXP-33	hippocampus	336	Slc22a8	7.957
SA_17	17	Sham	EMPXP-34	hippocampus	336	Slc22a8	7.783
SA_18	18	Sham	EMPXP-35	hippocampus	336	Slc22a8	7.997
SA_19	19	Sham	EMPXP-36	hippocampus	24	Slc22a8	8.76
SA_20	20	CCI	EMPXP-37	hippocampus	24	Slc22a8	7.1
SA_21	21	CCI	EMPXP-38	hippocampus	24	Slc22a8	6.856
SA_22	22	CCI	EMPXP-39	hippocampus	24	Slc22a8	6.708
SA_23	23	CCI	EMPXP-40	hippocampus	24	Slc22a8	7.267
SA_24	24	Naive	EMPXP-41	hippocampus	0	Slc22a8	8.498
SA_25	25	Naive	EMPXP-42	hippocampus	336	Slc22a8	8.011
SA_26	26	Sham	EMPXP-43	hippocampus	24	Slc22a8	8.604
SA_27	27	Sham	EMPXP-44	hippocampus	336	Slc22a8	8.357
SA_28	28	CCI	EMPXP-45	hippocampus	24	Slc22a8	7.603
SA_29	29	CCI	EMPXP-46	hippocampus	24	Slc22a8	7.145
SA_30	30	CCI	EMPXP-47	hippocampus	168	Slc22a8	8.358
SA_31	31	CCI	EMPXP-48	hippocampus	168	Slc22a8	8.051
SA_32	32	Sham	EMPXP-49	hippocampus	3	Slc22a8	8.45
SA_33	33	Sham	EMPXP-50	hippocampus	72	Slc22a8	8.48
SA_34	34	CCI	EMPXP-51	hippocampus	3	Slc22a8	8.129
SA_35	35	CCI	EMPXP-53	hippocampus	3	Slc22a8	8.338
SA_36	36	CCI	EMPXP-54	hippocampus	72	Slc22a8	8.051
SA_37	37	CCI	EMPXP-55	hippocampus	72	Slc22a8	7.916
SA_38	38	CCI	EMPXP-56	hippocampus	72	Slc22a8	9.188
SA_39	39	Naive	EMPXP-57	hippocampus	0	Slc22a8	8.951
SA_40	40	Sham	EMPXP-58	hippocampus	12	Slc22a8	8.363
SA_41	41	Sham	EMPXP-59	hippocampus	168	Slc22a8	8.651
SA_42	42	CCI	EMPXP-60	hippocampus	12	Slc22a8	6.14
SA_43	43	CCI	EMPXP-61	hippocampus	12	Slc22a8	6.303
SA_44	44	CCI	EMPXP-62	hippocampus	168	Slc22a8	8.017
SA_45	45	CCI	EMPXP-63	hippocampus	168	Slc22a8	7.704
SA_46	46	CCI	EMPXP-64	hippocampus	168	Slc22a8	9.496
SA_47	47	Naive	EMPXP-65	hippocampus	336	Slc22a8	8.148
SA_48	48	Sham	EMPXP-66	hippocampus	12	Slc22a8	8.487
SA_49	49	Sham	EMPXP-67	hippocampus	12	Slc22a8	8.645
SA_50	50	CCI	EMPXP-68	hippocampus	12	Slc22a8	7.133
SA_51	51	CCI	EMPXP-69	hippocampus	12	Slc22a8	6.606
SA_52	52	CCI	EMPXP-70	hippocampus	12	Slc22a8	7.182
SA_53	53	Sham	EMPXP-71	hippocampus	12	Slc22a8	8.685
SA_54	54	CCI	EMPXP-73	hippocampus	24	Slc22a8	6.758
SA_55	56	Sham	EMPXP-74	hippocampus	24	Slc22a8	8.655
SA_56	56	Sham	EMPXP-75	hippocampus	72	Slc22a8	8.43
SA_57	57	Sham	EMPXP-76	hippocampus	24	Slc22a8	8.49
SA_58	58	CCI	EMPXP-77	hippocampus	24	Slc22a8	8.044
SA_59	59	CCI	EMPXP-78	hippocampus	336	Slc22a8	7.766
SA_60	60	CCI	EMPXP-79	hippocampus	72	Slc22a8	8.846
SA_61	61	CCI	EMPXP-80	hippocampus	72	Slc22a8	7.706
SA_62	62	Naive	EMPXP-81	hippocampus	336	Slc22a8	8.537
SA_63	63	CCI	EMPXP-82	hippocampus	12	Slc22a8	7.58
SA_64	64	CCI	EMPXP-83	hippocampus	12	Slc22a8	7.834
SA_65	65	CCI	EMPXP-84	hippocampus	12	Slc22a8	6.141
SA_66	66	CCI	EMPXP-85	hippocampus	72	Slc22a8	7.7
SA_68	68	CCI	EMPXP-87	hippocampus	336	Slc22a8	7.906
SA_69	69	CCI	EMPXP-88	hippocampus	336	Slc22a8	7.826
SA_70	70	Naive	EMPXP-89	hippocampus	0	Slc22a8	8.454
SA_71	71	Sham	EMPXP-90	hippocampus	3	Slc22a8	8.599
SA_72	72	Sham	EMPXP-91	hippocampus	168	Slc22a8	8.123
SA_73	73	Sham	EMPXP-92	hippocampus	336	Slc22a8	7.844
SA_74	74	CCI	EMPXP-93	hippocampus	3	Slc22a8	8.079
SA_75	75	CCI	EMPXP-94	hippocampus	168	Slc22a8	9.408
SA_76	76	CCI	EMPXP-95	hippocampus	3	Slc22a8	9.07
SA_77	77	CCI	EMPXP-96	hippocampus	336	Slc22a8	7.908
SA_78	78	CCI	EMPXP-97	hippocampus	336	Slc22a8	7.537
SA_79	79	CCI	EMPXP-98	hippocampus	336	Slc22a8	7.867
SA_80	80	CCI	EMPXP-99	hippocampus	336	Slc22a8	6.904
SA_1	1	Naive	EMPXP-17	hippocampus	0	Nr1i2	4.718
SA_2	2	Sham	EMPXP-18	hippocampus	3	Nr1i2	4.72
SA_3	3	Sham	EMPXP-19	hippocampus	168	Nr1i2	4.208
SA_4	4	Sham	EMPXP-20	hippocampus	168	Nr1i2	3.794
SA_5	5	CCI	EMPXP-21	hippocampus	3	Nr1i2	3.986
SA_7	7	CCI	EMPXP-23	hippocampus	168	Nr1i2	4.355
SA_8	8	CCI	EMPXP-24	hippocampus	168	Nr1i2	4.758
SA_9	9	CCI	EMPXP-25	hippocampus	3	Nr1i2	4.93
SA_10	10	Sham	EMPXP-26	hippocampus	72	Nr1i2	4.5
SA_11	11	Sham	EMPXP-27	hippocampus	72	Nr1i2	3.751
SA_12	12	CCI	EMPXP-28	hippocampus	3	Nr1i2	4.836
SA_13	13	Sham	EMPXP-29	hippocampus	3	Nr1i2	4.438
SA_14	14	CCI	EMPXP-30	hippocampus	72	Nr1i2	4.438
SA_15	15	CCI	EMPXP-31	hippocampus	72	Nr1i2	3.485
SA_16	16	Naive	EMPXP-33	hippocampus	336	Nr1i2	2.932
SA_17	17	Sham	EMPXP-34	hippocampus	336	Nr1i2	3.919
SA_18	18	Sham	EMPXP-35	hippocampus	336	Nr1i2	4.013
SA_19	19	Sham	EMPXP-36	hippocampus	24	Nr1i2	4.608
SA_20	20	CCI	EMPXP-37	hippocampus	24	Nr1i2	4.278
SA_21	21	CCI	EMPXP-38	hippocampus	24	Nr1i2	4.726
SA_22	22	CCI	EMPXP-39	hippocampus	24	Nr1i2	3.939
SA_23	23	CCI	EMPXP-40	hippocampus	24	Nr1i2	4.945
SA_24	24	Naive	EMPXP-41	hippocampus	0	Nr1i2	3.36
SA_25	25	Naive	EMPXP-42	hippocampus	336	Nr1i2	4.653
SA_26	26	Sham	EMPXP-43	hippocampus	24	Nr1i2	3.31
SA_27	27	Sham	EMPXP-44	hippocampus	336	Nr1i2	4.044
SA_28	28	CCI	EMPXP-45	hippocampus	24	Nr1i2	5.024
SA_29	29	CCI	EMPXP-46	hippocampus	24	Nr1i2	4.307
SA_30	30	CCI	EMPXP-47	hippocampus	168	Nr1i2	4.94
SA_31	31	CCI	EMPXP-48	hippocampus	168	Nr1i2	4.446
SA_32	32	Sham	EMPXP-49	hippocampus	3	Nr1i2	3.549
SA_33	33	Sham	EMPXP-50	hippocampus	72	Nr1i2	4.285
SA_34	34	CCI	EMPXP-51	hippocampus	3	Nr1i2	4.648
SA_35	35	CCI	EMPXP-53	hippocampus	3	Nr1i2	4.209
SA_36	36	CCI	EMPXP-54	hippocampus	72	Nr1i2	4.809
SA_37	37	CCI	EMPXP-55	hippocampus	72	Nr1i2	4.425
SA_38	38	CCI	EMPXP-56	hippocampus	72	Nr1i2	4.309
SA_39	39	Naive	EMPXP-57	hippocampus	0	Nr1i2	4.43
SA_40	40	Sham	EMPXP-58	hippocampus	12	Nr1i2	3.638
SA_41	41	Sham	EMPXP-59	hippocampus	168	Nr1i2	3.896
SA_42	42	CCI	EMPXP-60	hippocampus	12	Nr1i2	3.425
SA_43	43	CCI	EMPXP-61	hippocampus	12	Nr1i2	4.414
SA_44	44	CCI	EMPXP-62	hippocampus	168	Nr1i2	4.278
SA_45	45	CCI	EMPXP-63	hippocampus	168	Nr1i2	4.46
SA_46	46	CCI	EMPXP-64	hippocampus	168	Nr1i2	5.564
SA_47	47	Naive	EMPXP-65	hippocampus	336	Nr1i2	4.103
SA_48	48	Sham	EMPXP-66	hippocampus	12	Nr1i2	4.383
SA_49	49	Sham	EMPXP-67	hippocampus	12	Nr1i2	5.179
SA_50	50	CCI	EMPXP-68	hippocampus	12	Nr1i2	4.859
SA_51	51	CCI	EMPXP-69	hippocampus	12	Nr1i2	3.552
SA_52	52	CCI	EMPXP-70	hippocampus	12	Nr1i2	4.355
SA_53	53	Sham	EMPXP-71	hippocampus	12	Nr1i2	3.812
SA_54	54	CCI	EMPXP-73	hippocampus	24	Nr1i2	3.734
SA_55	56	Sham	EMPXP-74	hippocampus	24	Nr1i2	4.088
SA_56	56	Sham	EMPXP-75	hippocampus	72	Nr1i2	4.252
SA_57	57	Sham	EMPXP-76	hippocampus	24	Nr1i2	4.281
SA_58	58	CCI	EMPXP-77	hippocampus	24	Nr1i2	4.236
SA_59	59	CCI	EMPXP-78	hippocampus	336	Nr1i2	3.404
SA_60	60	CCI	EMPXP-79	hippocampus	72	Nr1i2	4.267
SA_61	61	CCI	EMPXP-80	hippocampus	72	Nr1i2	3.477
SA_62	62	Naive	EMPXP-81	hippocampus	336	Nr1i2	3.288
SA_63	63	CCI	EMPXP-82	hippocampus	12	Nr1i2	4.259
SA_64	64	CCI	EMPXP-83	hippocampus	12	Nr1i2	4.343
SA_65	65	CCI	EMPXP-84	hippocampus	12	Nr1i2	4.209
SA_66	66	CCI	EMPXP-85	hippocampus	72	Nr1i2	4.655
SA_68	68	CCI	EMPXP-87	hippocampus	336	Nr1i2	4.213
SA_69	69	CCI	EMPXP-88	hippocampus	336	Nr1i2	5.106
SA_70	70	Naive	EMPXP-89	hippocampus	0	Nr1i2	4.569
SA_71	71	Sham	EMPXP-90	hippocampus	3	Nr1i2	4.511
SA_72	72	Sham	EMPXP-91	hippocampus	168	Nr1i2	3.819
SA_73	73	Sham	EMPXP-92	hippocampus	336	Nr1i2	3.933
SA_74	74	CCI	EMPXP-93	hippocampus	3	Nr1i2	4.646
SA_75	75	CCI	EMPXP-94	hippocampus	168	Nr1i2	5.456
SA_76	76	CCI	EMPXP-95	hippocampus	3	Nr1i2	4.141
SA_77	77	CCI	EMPXP-96	hippocampus	336	Nr1i2	4.366
SA_78	78	CCI	EMPXP-97	hippocampus	336	Nr1i2	4.051
SA_79	79	CCI	EMPXP-98	hippocampus	336	Nr1i2	3.348
SA_80	80	CCI	EMPXP-99	hippocampus	336	Nr1i2	3.628
SA_1	1	Naive	EMPXP-17	hippocampus	0	Slc22a2	3.74
SA_2	2	Sham	EMPXP-18	hippocampus	3	Slc22a2	4.505
SA_3	3	Sham	EMPXP-19	hippocampus	168	Slc22a2	3.506
SA_4	4	Sham	EMPXP-20	hippocampus	168	Slc22a2	3.898
SA_5	5	CCI	EMPXP-21	hippocampus	3	Slc22a2	4.297
SA_7	7	CCI	EMPXP-23	hippocampus	168	Slc22a2	5.518
SA_8	8	CCI	EMPXP-24	hippocampus	168	Slc22a2	6.661
SA_9	9	CCI	EMPXP-25	hippocampus	3	Slc22a2	4.886
SA_10	10	Sham	EMPXP-26	hippocampus	72	Slc22a2	4.008
SA_11	11	Sham	EMPXP-27	hippocampus	72	Slc22a2	5.625
SA_12	12	CCI	EMPXP-28	hippocampus	3	Slc22a2	4.701
SA_13	13	Sham	EMPXP-29	hippocampus	3	Slc22a2	5.137
SA_14	14	CCI	EMPXP-30	hippocampus	72	Slc22a2	4.939
SA_15	15	CCI	EMPXP-31	hippocampus	72	Slc22a2	4.553
SA_16	16	Naive	EMPXP-33	hippocampus	336	Slc22a2	4.481
SA_17	17	Sham	EMPXP-34	hippocampus	336	Slc22a2	3.919
SA_18	18	Sham	EMPXP-35	hippocampus	336	Slc22a2	3.095
SA_19	19	Sham	EMPXP-36	hippocampus	24	Slc22a2	3.481
SA_20	20	CCI	EMPXP-37	hippocampus	24	Slc22a2	3.43
SA_21	21	CCI	EMPXP-38	hippocampus	24	Slc22a2	3.884
SA_22	22	CCI	EMPXP-39	hippocampus	24	Slc22a2	4.386
SA_23	23	CCI	EMPXP-40	hippocampus	24	Slc22a2	3.907
SA_24	24	Naive	EMPXP-41	hippocampus	0	Slc22a2	3.36
SA_25	25	Naive	EMPXP-42	hippocampus	336	Slc22a2	5.008
SA_26	26	Sham	EMPXP-43	hippocampus	24	Slc22a2	3.914
SA_27	27	Sham	EMPXP-44	hippocampus	336	Slc22a2	5.348
SA_28	28	CCI	EMPXP-45	hippocampus	24	Slc22a2	4.403
SA_29	29	CCI	EMPXP-46	hippocampus	24	Slc22a2	3.382
SA_30	30	CCI	EMPXP-47	hippocampus	168	Slc22a2	4.94
SA_31	31	CCI	EMPXP-48	hippocampus	168	Slc22a2	4.376
SA_32	32	Sham	EMPXP-49	hippocampus	3	Slc22a2	3.884
SA_33	33	Sham	EMPXP-50	hippocampus	72	Slc22a2	3.304
SA_34	34	CCI	EMPXP-51	hippocampus	3	Slc22a2	4.96
SA_35	35	CCI	EMPXP-53	hippocampus	3	Slc22a2	4.606
SA_36	36	CCI	EMPXP-54	hippocampus	72	Slc22a2	4.809
SA_37	37	CCI	EMPXP-55	hippocampus	72	Slc22a2	4.207
SA_38	38	CCI	EMPXP-56	hippocampus	72	Slc22a2	5.682
SA_39	39	Naive	EMPXP-57	hippocampus	0	Slc22a2	5.324
SA_40	40	Sham	EMPXP-58	hippocampus	12	Slc22a2	4.227
SA_41	41	Sham	EMPXP-59	hippocampus	168	Slc22a2	4.955
SA_42	42	CCI	EMPXP-60	hippocampus	12	Slc22a2	3.997
SA_43	43	CCI	EMPXP-61	hippocampus	12	Slc22a2	3.533
SA_44	44	CCI	EMPXP-62	hippocampus	168	Slc22a2	3.353
SA_45	45	CCI	EMPXP-63	hippocampus	168	Slc22a2	3.636
SA_46	46	CCI	EMPXP-64	hippocampus	168	Slc22a2	4.24
SA_47	47	Naive	EMPXP-65	hippocampus	336	Slc22a2	3.411
SA_48	48	Sham	EMPXP-66	hippocampus	12	Slc22a2	3.78
SA_49	49	Sham	EMPXP-67	hippocampus	12	Slc22a2	3.848
SA_50	50	CCI	EMPXP-68	hippocampus	12	Slc22a2	3.205
SA_51	51	CCI	EMPXP-69	hippocampus	12	Slc22a2	3.171
SA_52	52	CCI	EMPXP-70	hippocampus	12	Slc22a2	4.355
SA_53	53	Sham	EMPXP-71	hippocampus	12	Slc22a2	4.549
SA_54	54	CCI	EMPXP-73	hippocampus	24	Slc22a2	3.734
SA_55	56	Sham	EMPXP-74	hippocampus	24	Slc22a2	4.088
SA_56	56	Sham	EMPXP-75	hippocampus	72	Slc22a2	2.667
SA_57	57	Sham	EMPXP-76	hippocampus	24	Slc22a2	4.659
SA_58	58	CCI	EMPXP-77	hippocampus	24	Slc22a2	4.724
SA_59	59	CCI	EMPXP-78	hippocampus	336	Slc22a2	3.254
SA_60	60	CCI	EMPXP-79	hippocampus	72	Slc22a2	5.417
SA_61	61	CCI	EMPXP-80	hippocampus	72	Slc22a2	3.12
SA_62	62	Naive	EMPXP-81	hippocampus	336	Slc22a2	5.232
SA_63	63	CCI	EMPXP-82	hippocampus	12	Slc22a2	4.329
SA_64	64	CCI	EMPXP-83	hippocampus	12	Slc22a2	4.522
SA_65	65	CCI	EMPXP-84	hippocampus	12	Slc22a2	4.036
SA_66	66	CCI	EMPXP-85	hippocampus	72	Slc22a2	4.655
SA_68	68	CCI	EMPXP-87	hippocampus	336	Slc22a2	4.409
SA_69	69	CCI	EMPXP-88	hippocampus	336	Slc22a2	4.177
SA_70	70	Naive	EMPXP-89	hippocampus	0	Slc22a2	4.087
SA_71	71	Sham	EMPXP-90	hippocampus	3	Slc22a2	4.356
SA_72	72	Sham	EMPXP-91	hippocampus	168	Slc22a2	4.983
SA_73	73	Sham	EMPXP-92	hippocampus	336	Slc22a2	4.011
SA_74	74	CCI	EMPXP-93	hippocampus	3	Slc22a2	4.256
SA_75	75	CCI	EMPXP-94	hippocampus	168	Slc22a2	4.852
SA_76	76	CCI	EMPXP-95	hippocampus	3	Slc22a2	5.304
SA_77	77	CCI	EMPXP-96	hippocampus	336	Slc22a2	4.494
SA_78	78	CCI	EMPXP-97	hippocampus	336	Slc22a2	3.882
SA_79	79	CCI	EMPXP-98	hippocampus	336	Slc22a2	5.014
SA_80	80	CCI	EMPXP-99	hippocampus	336	Slc22a2	4.746
SA_1	1	Naive	EMPXP-17	hippocampus	0	Slc15a2	8.89
SA_2	2	Sham	EMPXP-18	hippocampus	3	Slc15a2	9.305
SA_3	3	Sham	EMPXP-19	hippocampus	168	Slc15a2	9.516
SA_4	4	Sham	EMPXP-20	hippocampus	168	Slc15a2	9.627
SA_5	5	CCI	EMPXP-21	hippocampus	3	Slc15a2	9.222
SA_7	7	CCI	EMPXP-23	hippocampus	168	Slc15a2	10.02
SA_8	8	CCI	EMPXP-24	hippocampus	168	Slc15a2	10.48
SA_9	9	CCI	EMPXP-25	hippocampus	3	Slc15a2	9.098
SA_10	10	Sham	EMPXP-26	hippocampus	72	Slc15a2	9.246
SA_11	11	Sham	EMPXP-27	hippocampus	72	Slc15a2	9.227
SA_12	12	CCI	EMPXP-28	hippocampus	3	Slc15a2	9.166
SA_13	13	Sham	EMPXP-29	hippocampus	3	Slc15a2	9.429
SA_14	14	CCI	EMPXP-30	hippocampus	72	Slc15a2	10.08
SA_15	15	CCI	EMPXP-31	hippocampus	72	Slc15a2	9.961
SA_16	16	Naive	EMPXP-33	hippocampus	336	Slc15a2	9.634
SA_17	17	Sham	EMPXP-34	hippocampus	336	Slc15a2	9.727
SA_18	18	Sham	EMPXP-35	hippocampus	336	Slc15a2	9.732
SA_19	19	Sham	EMPXP-36	hippocampus	24	Slc15a2	9.087
SA_20	20	CCI	EMPXP-37	hippocampus	24	Slc15a2	6.488
SA_21	21	CCI	EMPXP-38	hippocampus	24	Slc15a2	7.165
SA_22	22	CCI	EMPXP-39	hippocampus	24	Slc15a2	7.025
SA_23	23	CCI	EMPXP-40	hippocampus	24	Slc15a2	7.334
SA_24	24	Naive	EMPXP-41	hippocampus	0	Slc15a2	9.59
SA_25	25	Naive	EMPXP-42	hippocampus	336	Slc15a2	9.828
SA_26	26	Sham	EMPXP-43	hippocampus	24	Slc15a2	9.385
SA_27	27	Sham	EMPXP-44	hippocampus	336	Slc15a2	9.9
SA_28	28	CCI	EMPXP-45	hippocampus	24	Slc15a2	8.339
SA_29	29	CCI	EMPXP-46	hippocampus	24	Slc15a2	7.529
SA_30	30	CCI	EMPXP-47	hippocampus	168	Slc15a2	10.35
SA_31	31	CCI	EMPXP-48	hippocampus	168	Slc15a2	10.34
SA_32	32	Sham	EMPXP-49	hippocampus	3	Slc15a2	9.428
SA_33	33	Sham	EMPXP-50	hippocampus	72	Slc15a2	9.278
SA_34	34	CCI	EMPXP-51	hippocampus	3	Slc15a2	9.212
SA_35	35	CCI	EMPXP-53	hippocampus	3	Slc15a2	9.079
SA_36	36	CCI	EMPXP-54	hippocampus	72	Slc15a2	10.36
SA_37	37	CCI	EMPXP-55	hippocampus	72	Slc15a2	9.398
SA_38	38	CCI	EMPXP-56	hippocampus	72	Slc15a2	9.601
SA_39	39	Naive	EMPXP-57	hippocampus	0	Slc15a2	9.357
SA_40	40	Sham	EMPXP-58	hippocampus	12	Slc15a2	9.465
SA_41	41	Sham	EMPXP-59	hippocampus	168	Slc15a2	9.628
SA_42	42	CCI	EMPXP-60	hippocampus	12	Slc15a2	7.7
SA_43	43	CCI	EMPXP-61	hippocampus	12	Slc15a2	7.673
SA_44	44	CCI	EMPXP-62	hippocampus	168	Slc15a2	9.953
SA_45	45	CCI	EMPXP-63	hippocampus	168	Slc15a2	9.837
SA_46	46	CCI	EMPXP-64	hippocampus	168	Slc15a2	9.719
SA_47	47	Naive	EMPXP-65	hippocampus	336	Slc15a2	9.757
SA_48	48	Sham	EMPXP-66	hippocampus	12	Slc15a2	9.395
SA_49	49	Sham	EMPXP-67	hippocampus	12	Slc15a2	9.407
SA_50	50	CCI	EMPXP-68	hippocampus	12	Slc15a2	7.951
SA_51	51	CCI	EMPXP-69	hippocampus	12	Slc15a2	7.697
SA_52	52	CCI	EMPXP-70	hippocampus	12	Slc15a2	7.808
SA_53	53	Sham	EMPXP-71	hippocampus	12	Slc15a2	9.164
SA_54	54	CCI	EMPXP-73	hippocampus	24	Slc15a2	6.78
SA_55	56	Sham	EMPXP-74	hippocampus	24	Slc15a2	9.231
SA_56	56	Sham	EMPXP-75	hippocampus	72	Slc15a2	9.585
SA_57	57	Sham	EMPXP-76	hippocampus	24	Slc15a2	9.441
SA_58	58	CCI	EMPXP-77	hippocampus	24	Slc15a2	7.997
SA_59	59	CCI	EMPXP-78	hippocampus	336	Slc15a2	9.808
SA_60	60	CCI	EMPXP-79	hippocampus	72	Slc15a2	9.936
SA_61	61	CCI	EMPXP-80	hippocampus	72	Slc15a2	9.714
SA_62	62	Naive	EMPXP-81	hippocampus	336	Slc15a2	9.762
SA_63	63	CCI	EMPXP-82	hippocampus	12	Slc15a2	7.973
SA_64	64	CCI	EMPXP-83	hippocampus	12	Slc15a2	8.366
SA_65	65	CCI	EMPXP-84	hippocampus	12	Slc15a2	7.805
SA_66	66	CCI	EMPXP-85	hippocampus	72	Slc15a2	9.066
SA_68	68	CCI	EMPXP-87	hippocampus	336	Slc15a2	10.12
SA_69	69	CCI	EMPXP-88	hippocampus	336	Slc15a2	10.44
SA_70	70	Naive	EMPXP-89	hippocampus	0	Slc15a2	9.463
SA_71	71	Sham	EMPXP-90	hippocampus	3	Slc15a2	9.482
SA_72	72	Sham	EMPXP-91	hippocampus	168	Slc15a2	9.616
SA_73	73	Sham	EMPXP-92	hippocampus	336	Slc15a2	9.378
SA_74	74	CCI	EMPXP-93	hippocampus	3	Slc15a2	8.927
SA_75	75	CCI	EMPXP-94	hippocampus	168	Slc15a2	10.42
SA_76	76	CCI	EMPXP-95	hippocampus	3	Slc15a2	9.219
SA_77	77	CCI	EMPXP-96	hippocampus	336	Slc15a2	10.13
SA_78	78	CCI	EMPXP-97	hippocampus	336	Slc15a2	9.985
SA_79	79	CCI	EMPXP-98	hippocampus	336	Slc15a2	10.26
SA_80	80	CCI	EMPXP-99	hippocampus	336	Slc15a2	10.33
SA_1	1	Naive	EMPXP-17	hippocampus	0	Slc16a1	11.06
SA_2	2	Sham	EMPXP-18	hippocampus	3	Slc16a1	11.1
SA_3	3	Sham	EMPXP-19	hippocampus	168	Slc16a1	10.28
SA_4	4	Sham	EMPXP-20	hippocampus	168	Slc16a1	10.46
SA_5	5	CCI	EMPXP-21	hippocampus	3	Slc16a1	10.49
SA_7	7	CCI	EMPXP-23	hippocampus	168	Slc16a1	10.8
SA_8	8	CCI	EMPXP-24	hippocampus	168	Slc16a1	11.36
SA_9	9	CCI	EMPXP-25	hippocampus	3	Slc16a1	10.94
SA_10	10	Sham	EMPXP-26	hippocampus	72	Slc16a1	10.41
SA_11	11	Sham	EMPXP-27	hippocampus	72	Slc16a1	10.22
SA_12	12	CCI	EMPXP-28	hippocampus	3	Slc16a1	10.85
SA_13	13	Sham	EMPXP-29	hippocampus	3	Slc16a1	10.72
SA_14	14	CCI	EMPXP-30	hippocampus	72	Slc16a1	11.38
SA_15	15	CCI	EMPXP-31	hippocampus	72	Slc16a1	11.38
SA_16	16	Naive	EMPXP-33	hippocampus	336	Slc16a1	10.42
SA_17	17	Sham	EMPXP-34	hippocampus	336	Slc16a1	10.42
SA_18	18	Sham	EMPXP-35	hippocampus	336	Slc16a1	10.42
SA_19	19	Sham	EMPXP-36	hippocampus	24	Slc16a1	10.76
SA_20	20	CCI	EMPXP-37	hippocampus	24	Slc16a1	10.28
SA_21	21	CCI	EMPXP-38	hippocampus	24	Slc16a1	10.36
SA_22	22	CCI	EMPXP-39	hippocampus	24	Slc16a1	10.69
SA_23	23	CCI	EMPXP-40	hippocampus	24	Slc16a1	10.16
SA_24	24	Naive	EMPXP-41	hippocampus	0	Slc16a1	10.78
SA_25	25	Naive	EMPXP-42	hippocampus	336	Slc16a1	9.974
SA_26	26	Sham	EMPXP-43	hippocampus	24	Slc16a1	10.92
SA_27	27	Sham	EMPXP-44	hippocampus	336	Slc16a1	10.36
SA_28	28	CCI	EMPXP-45	hippocampus	24	Slc16a1	10.77
SA_29	29	CCI	EMPXP-46	hippocampus	24	Slc16a1	10.67
SA_30	30	CCI	EMPXP-47	hippocampus	168	Slc16a1	11.21
SA_31	31	CCI	EMPXP-48	hippocampus	168	Slc16a1	11.2
SA_32	32	Sham	EMPXP-49	hippocampus	3	Slc16a1	10.7
SA_33	33	Sham	EMPXP-50	hippocampus	72	Slc16a1	10.38
SA_34	34	CCI	EMPXP-51	hippocampus	3	Slc16a1	10.95
SA_35	35	CCI	EMPXP-53	hippocampus	3	Slc16a1	10.55
SA_36	36	CCI	EMPXP-54	hippocampus	72	Slc16a1	11.48
SA_37	37	CCI	EMPXP-55	hippocampus	72	Slc16a1	11.18
SA_38	38	CCI	EMPXP-56	hippocampus	72	Slc16a1	10.67
SA_39	39	Naive	EMPXP-57	hippocampus	0	Slc16a1	11.19
SA_40	40	Sham	EMPXP-58	hippocampus	12	Slc16a1	11.18
SA_41	41	Sham	EMPXP-59	hippocampus	168	Slc16a1	10.67
SA_42	42	CCI	EMPXP-60	hippocampus	12	Slc16a1	10.63
SA_43	43	CCI	EMPXP-61	hippocampus	12	Slc16a1	10.94
SA_44	44	CCI	EMPXP-62	hippocampus	168	Slc16a1	11.12
SA_45	45	CCI	EMPXP-63	hippocampus	168	Slc16a1	10.96
SA_46	46	CCI	EMPXP-64	hippocampus	168	Slc16a1	10.76
SA_47	47	Naive	EMPXP-65	hippocampus	336	Slc16a1	10.52
SA_48	48	Sham	EMPXP-66	hippocampus	12	Slc16a1	11.12
SA_49	49	Sham	EMPXP-67	hippocampus	12	Slc16a1	11.3
SA_50	50	CCI	EMPXP-68	hippocampus	12	Slc16a1	10.62
SA_51	51	CCI	EMPXP-69	hippocampus	12	Slc16a1	10.57
SA_52	52	CCI	EMPXP-70	hippocampus	12	Slc16a1	10.92
SA_53	53	Sham	EMPXP-71	hippocampus	12	Slc16a1	11.24
SA_54	54	CCI	EMPXP-73	hippocampus	24	Slc16a1	10.58
SA_55	56	Sham	EMPXP-74	hippocampus	24	Slc16a1	10.91
SA_56	56	Sham	EMPXP-75	hippocampus	72	Slc16a1	10.97
SA_57	57	Sham	EMPXP-76	hippocampus	24	Slc16a1	10.84
SA_58	58	CCI	EMPXP-77	hippocampus	24	Slc16a1	10.54
SA_59	59	CCI	EMPXP-78	hippocampus	336	Slc16a1	10.83
SA_60	60	CCI	EMPXP-79	hippocampus	72	Slc16a1	11.31
SA_61	61	CCI	EMPXP-80	hippocampus	72	Slc16a1	11.07
SA_62	62	Naive	EMPXP-81	hippocampus	336	Slc16a1	10.6
SA_63	63	CCI	EMPXP-82	hippocampus	12	Slc16a1	10.49
SA_64	64	CCI	EMPXP-83	hippocampus	12	Slc16a1	10.76
SA_65	65	CCI	EMPXP-84	hippocampus	12	Slc16a1	10.44
SA_66	66	CCI	EMPXP-85	hippocampus	72	Slc16a1	11.03
SA_68	68	CCI	EMPXP-87	hippocampus	336	Slc16a1	10.55
SA_69	69	CCI	EMPXP-88	hippocampus	336	Slc16a1	10.87
SA_70	70	Naive	EMPXP-89	hippocampus	0	Slc16a1	10.71
SA_71	71	Sham	EMPXP-90	hippocampus	3	Slc16a1	10.64
SA_72	72	Sham	EMPXP-91	hippocampus	168	Slc16a1	10.36
SA_73	73	Sham	EMPXP-92	hippocampus	336	Slc16a1	10.03
SA_74	74	CCI	EMPXP-93	hippocampus	3	Slc16a1	10.58
SA_75	75	CCI	EMPXP-94	hippocampus	168	Slc16a1	11.08
SA_76	76	CCI	EMPXP-95	hippocampus	3	Slc16a1	10.91
SA_77	77	CCI	EMPXP-96	hippocampus	336	Slc16a1	10.49
SA_78	78	CCI	EMPXP-97	hippocampus	336	Slc16a1	10.65
SA_79	79	CCI	EMPXP-98	hippocampus	336	Slc16a1	10.82
SA_80	80	CCI	EMPXP-99	hippocampus	336	Slc16a1	12.1
SA_1	1	Naive	EMPXP-17	hippocampus	0	Abcg2	7.813
SA_2	2	Sham	EMPXP-18	hippocampus	3	Abcg2	8.43
SA_3	3	Sham	EMPXP-19	hippocampus	168	Abcg2	6.571
SA_4	4	Sham	EMPXP-20	hippocampus	168	Abcg2	6.44
SA_5	5	CCI	EMPXP-21	hippocampus	3	Abcg2	7.003
SA_7	7	CCI	EMPXP-23	hippocampus	168	Abcg2	6.97
SA_8	8	CCI	EMPXP-24	hippocampus	168	Abcg2	7.7
SA_9	9	CCI	EMPXP-25	hippocampus	3	Abcg2	7.062
SA_10	10	Sham	EMPXP-26	hippocampus	72	Abcg2	7.39
SA_11	11	Sham	EMPXP-27	hippocampus	72	Abcg2	7.688
SA_12	12	CCI	EMPXP-28	hippocampus	3	Abcg2	7.281
SA_13	13	Sham	EMPXP-29	hippocampus	3	Abcg2	7.608
SA_14	14	CCI	EMPXP-30	hippocampus	72	Abcg2	7.101
SA_15	15	CCI	EMPXP-31	hippocampus	72	Abcg2	7.117
SA_16	16	Naive	EMPXP-33	hippocampus	336	Abcg2	6.362
SA_17	17	Sham	EMPXP-34	hippocampus	336	Abcg2	6.29
SA_18	18	Sham	EMPXP-35	hippocampus	336	Abcg2	7.22
SA_19	19	Sham	EMPXP-36	hippocampus	24	Abcg2	6.743
SA_20	20	CCI	EMPXP-37	hippocampus	24	Abcg2	6.062
SA_21	21	CCI	EMPXP-38	hippocampus	24	Abcg2	6.296
SA_22	22	CCI	EMPXP-39	hippocampus	24	Abcg2	6.545
SA_23	23	CCI	EMPXP-40	hippocampus	24	Abcg2	6.209
SA_24	24	Naive	EMPXP-41	hippocampus	0	Abcg2	7.209
SA_25	25	Naive	EMPXP-42	hippocampus	336	Abcg2	6.949
SA_26	26	Sham	EMPXP-43	hippocampus	24	Abcg2	7.062
SA_27	27	Sham	EMPXP-44	hippocampus	336	Abcg2	6.86
SA_28	28	CCI	EMPXP-45	hippocampus	24	Abcg2	6.375
SA_29	29	CCI	EMPXP-46	hippocampus	24	Abcg2	6.4
SA_30	30	CCI	EMPXP-47	hippocampus	168	Abcg2	6.392
SA_31	31	CCI	EMPXP-48	hippocampus	168	Abcg2	6.536
SA_32	32	Sham	EMPXP-49	hippocampus	3	Abcg2	7.983
SA_33	33	Sham	EMPXP-50	hippocampus	72	Abcg2	7.164
SA_34	34	CCI	EMPXP-51	hippocampus	3	Abcg2	7.011
SA_35	35	CCI	EMPXP-53	hippocampus	3	Abcg2	7.389
SA_36	36	CCI	EMPXP-54	hippocampus	72	Abcg2	7.01
SA_37	37	CCI	EMPXP-55	hippocampus	72	Abcg2	6.767
SA_38	38	CCI	EMPXP-56	hippocampus	72	Abcg2	7.479
SA_39	39	Naive	EMPXP-57	hippocampus	0	Abcg2	7.082
SA_40	40	Sham	EMPXP-58	hippocampus	12	Abcg2	7.26
SA_41	41	Sham	EMPXP-59	hippocampus	168	Abcg2	7.276
SA_42	42	CCI	EMPXP-60	hippocampus	12	Abcg2	6.243
SA_43	43	CCI	EMPXP-61	hippocampus	12	Abcg2	6.113
SA_44	44	CCI	EMPXP-62	hippocampus	168	Abcg2	6.809
SA_45	45	CCI	EMPXP-63	hippocampus	168	Abcg2	7.076
SA_46	46	CCI	EMPXP-64	hippocampus	168	Abcg2	6.688
SA_47	47	Naive	EMPXP-65	hippocampus	336	Abcg2	6.677
SA_48	48	Sham	EMPXP-66	hippocampus	12	Abcg2	7.352
SA_49	49	Sham	EMPXP-67	hippocampus	12	Abcg2	8.294
SA_50	50	CCI	EMPXP-68	hippocampus	12	Abcg2	6.211
SA_51	51	CCI	EMPXP-69	hippocampus	12	Abcg2	6.758
SA_52	52	CCI	EMPXP-70	hippocampus	12	Abcg2	6.266
SA_53	53	Sham	EMPXP-71	hippocampus	12	Abcg2	6.913
SA_54	54	CCI	EMPXP-73	hippocampus	24	Abcg2	6.175
SA_55	56	Sham	EMPXP-74	hippocampus	24	Abcg2	6.627
SA_56	56	Sham	EMPXP-75	hippocampus	72	Abcg2	6.984
SA_57	57	Sham	EMPXP-76	hippocampus	24	Abcg2	6.854
SA_58	58	CCI	EMPXP-77	hippocampus	24	Abcg2	6.768
SA_59	59	CCI	EMPXP-78	hippocampus	336	Abcg2	6.296
SA_60	60	CCI	EMPXP-79	hippocampus	72	Abcg2	7.05
SA_61	61	CCI	EMPXP-80	hippocampus	72	Abcg2	6.221
SA_62	62	Naive	EMPXP-81	hippocampus	336	Abcg2	6.576
SA_63	63	CCI	EMPXP-82	hippocampus	12	Abcg2	6.884
SA_64	64	CCI	EMPXP-83	hippocampus	12	Abcg2	6.653
SA_65	65	CCI	EMPXP-84	hippocampus	12	Abcg2	7.122
SA_66	66	CCI	EMPXP-85	hippocampus	72	Abcg2	6.466
SA_68	68	CCI	EMPXP-87	hippocampus	336	Abcg2	6.357
SA_69	69	CCI	EMPXP-88	hippocampus	336	Abcg2	6.427
SA_70	70	Naive	EMPXP-89	hippocampus	0	Abcg2	7.841
SA_71	71	Sham	EMPXP-90	hippocampus	3	Abcg2	7.879
SA_72	72	Sham	EMPXP-91	hippocampus	168	Abcg2	7.175
SA_73	73	Sham	EMPXP-92	hippocampus	336	Abcg2	6.838
SA_74	74	CCI	EMPXP-93	hippocampus	3	Abcg2	6.735
SA_75	75	CCI	EMPXP-94	hippocampus	168	Abcg2	7.199
SA_76	76	CCI	EMPXP-95	hippocampus	3	Abcg2	6.919
SA_77	77	CCI	EMPXP-96	hippocampus	336	Abcg2	6.804
SA_78	78	CCI	EMPXP-97	hippocampus	336	Abcg2	6.063
SA_79	79	CCI	EMPXP-98	hippocampus	336	Abcg2	6.034
SA_80	80	CCI	EMPXP-99	hippocampus	336	Abcg2	7.339
SA_1	1	Naive	EMPXP-17	hippocampus	0	Il6	0
SA_2	2	Sham	EMPXP-18	hippocampus	3	Il6	0
SA_3	3	Sham	EMPXP-19	hippocampus	168	Il6	0
SA_4	4	Sham	EMPXP-20	hippocampus	168	Il6	0
SA_5	5	CCI	EMPXP-21	hippocampus	3	Il6	0
SA_7	7	CCI	EMPXP-23	hippocampus	168	Il6	0
SA_8	8	CCI	EMPXP-24	hippocampus	168	Il6	0
SA_9	9	CCI	EMPXP-25	hippocampus	3	Il6	8.105
SA_10	10	Sham	EMPXP-26	hippocampus	72	Il6	0
SA_11	11	Sham	EMPXP-27	hippocampus	72	Il6	0
SA_12	12	CCI	EMPXP-28	hippocampus	3	Il6	7.06
SA_13	13	Sham	EMPXP-29	hippocampus	3	Il6	0
SA_14	14	CCI	EMPXP-30	hippocampus	72	Il6	0
SA_15	15	CCI	EMPXP-31	hippocampus	72	Il6	0
SA_16	16	Naive	EMPXP-33	hippocampus	336	Il6	0
SA_17	17	Sham	EMPXP-34	hippocampus	336	Il6	0
SA_18	18	Sham	EMPXP-35	hippocampus	336	Il6	0
SA_19	19	Sham	EMPXP-36	hippocampus	24	Il6	0
SA_20	20	CCI	EMPXP-37	hippocampus	24	Il6	2.33
SA_21	21	CCI	EMPXP-38	hippocampus	24	Il6	0
SA_22	22	CCI	EMPXP-39	hippocampus	24	Il6	5.1
SA_23	23	CCI	EMPXP-40	hippocampus	24	Il6	0
SA_24	24	Naive	EMPXP-41	hippocampus	0	Il6	0
SA_25	25	Naive	EMPXP-42	hippocampus	336	Il6	0
SA_26	26	Sham	EMPXP-43	hippocampus	24	Il6	0
SA_27	27	Sham	EMPXP-44	hippocampus	336	Il6	0
SA_28	28	CCI	EMPXP-45	hippocampus	24	Il6	0
SA_29	29	CCI	EMPXP-46	hippocampus	24	Il6	0
SA_30	30	CCI	EMPXP-47	hippocampus	168	Il6	0
SA_31	31	CCI	EMPXP-48	hippocampus	168	Il6	0
SA_32	32	Sham	EMPXP-49	hippocampus	3	Il6	0
SA_33	33	Sham	EMPXP-50	hippocampus	72	Il6	0
SA_34	34	CCI	EMPXP-51	hippocampus	3	Il6	7.165
SA_35	35	CCI	EMPXP-53	hippocampus	3	Il6	5.778
SA_36	36	CCI	EMPXP-54	hippocampus	72	Il6	0
SA_37	37	CCI	EMPXP-55	hippocampus	72	Il6	0
SA_38	38	CCI	EMPXP-56	hippocampus	72	Il6	0
SA_39	39	Naive	EMPXP-57	hippocampus	0	Il6	0
SA_40	40	Sham	EMPXP-58	hippocampus	12	Il6	0
SA_41	41	Sham	EMPXP-59	hippocampus	168	Il6	0
SA_42	42	CCI	EMPXP-60	hippocampus	12	Il6	4.915
SA_43	43	CCI	EMPXP-61	hippocampus	12	Il6	4.711
SA_44	44	CCI	EMPXP-62	hippocampus	168	Il6	0
SA_45	45	CCI	EMPXP-63	hippocampus	168	Il6	0
SA_46	46	CCI	EMPXP-64	hippocampus	168	Il6	0
SA_47	47	Naive	EMPXP-65	hippocampus	336	Il6	0
SA_48	48	Sham	EMPXP-66	hippocampus	12	Il6	0
SA_49	49	Sham	EMPXP-67	hippocampus	12	Il6	0
SA_50	50	CCI	EMPXP-68	hippocampus	12	Il6	0.0346
SA_51	51	CCI	EMPXP-69	hippocampus	12	Il6	3.783
SA_52	52	CCI	EMPXP-70	hippocampus	12	Il6	0
SA_53	53	Sham	EMPXP-71	hippocampus	12	Il6	0
SA_54	54	CCI	EMPXP-73	hippocampus	24	Il6	2.355
SA_55	56	Sham	EMPXP-74	hippocampus	24	Il6	0
SA_56	56	Sham	EMPXP-75	hippocampus	72	Il6	0
SA_57	57	Sham	EMPXP-76	hippocampus	24	Il6	0
SA_58	58	CCI	EMPXP-77	hippocampus	24	Il6	1.507
SA_59	59	CCI	EMPXP-78	hippocampus	336	Il6	0
SA_60	60	CCI	EMPXP-79	hippocampus	72	Il6	0
SA_61	61	CCI	EMPXP-80	hippocampus	72	Il6	0
SA_62	62	Naive	EMPXP-81	hippocampus	336	Il6	0
SA_63	63	CCI	EMPXP-82	hippocampus	12	Il6	2.543
SA_64	64	CCI	EMPXP-83	hippocampus	12	Il6	0
SA_65	65	CCI	EMPXP-84	hippocampus	12	Il6	4.688
SA_66	66	CCI	EMPXP-85	hippocampus	72	Il6	5.148
SA_68	68	CCI	EMPXP-87	hippocampus	336	Il6	0
SA_69	69	CCI	EMPXP-88	hippocampus	336	Il6	0
SA_70	70	Naive	EMPXP-89	hippocampus	0	Il6	0
SA_71	71	Sham	EMPXP-90	hippocampus	3	Il6	0
SA_72	72	Sham	EMPXP-91	hippocampus	168	Il6	0
SA_73	73	Sham	EMPXP-92	hippocampus	336	Il6	0
SA_74	74	CCI	EMPXP-93	hippocampus	3	Il6	6.978
SA_75	75	CCI	EMPXP-94	hippocampus	168	Il6	0
SA_76	76	CCI	EMPXP-95	hippocampus	3	Il6	8.745
SA_77	77	CCI	EMPXP-96	hippocampus	336	Il6	0
SA_78	78	CCI	EMPXP-97	hippocampus	336	Il6	0
SA_79	79	CCI	EMPXP-98	hippocampus	336	Il6	0
SA_80	80	CCI	EMPXP-99	hippocampus	336	Il6	6.084
SA_1	1	Naive	EMPXP-17	hippocampus	0	Ngb	6.474
SA_2	2	Sham	EMPXP-18	hippocampus	3	Ngb	6.511
SA_3	3	Sham	EMPXP-19	hippocampus	168	Ngb	5.998
SA_4	4	Sham	EMPXP-20	hippocampus	168	Ngb	5.726
SA_5	5	CCI	EMPXP-21	hippocampus	3	Ngb	6.316
SA_7	7	CCI	EMPXP-23	hippocampus	168	Ngb	5.623
SA_8	8	CCI	EMPXP-24	hippocampus	168	Ngb	6.596
SA_9	9	CCI	EMPXP-25	hippocampus	3	Ngb	5.408
SA_10	10	Sham	EMPXP-26	hippocampus	72	Ngb	5.819
SA_11	11	Sham	EMPXP-27	hippocampus	72	Ngb	7.215
SA_12	12	CCI	EMPXP-28	hippocampus	3	Ngb	6.399
SA_13	13	Sham	EMPXP-29	hippocampus	3	Ngb	6.585
SA_14	14	CCI	EMPXP-30	hippocampus	72	Ngb	5.715
SA_15	15	CCI	EMPXP-31	hippocampus	72	Ngb	5.622
SA_16	16	Naive	EMPXP-33	hippocampus	336	Ngb	5.595
SA_17	17	Sham	EMPXP-34	hippocampus	336	Ngb	6.361
SA_18	18	Sham	EMPXP-35	hippocampus	336	Ngb	5.887
SA_19	19	Sham	EMPXP-36	hippocampus	24	Ngb	6.002
SA_20	20	CCI	EMPXP-37	hippocampus	24	Ngb	3.771
SA_21	21	CCI	EMPXP-38	hippocampus	24	Ngb	3.239
SA_22	22	CCI	EMPXP-39	hippocampus	24	Ngb	4.665
SA_23	23	CCI	EMPXP-40	hippocampus	24	Ngb	4.732
SA_24	24	Naive	EMPXP-41	hippocampus	0	Ngb	6.041
SA_25	25	Naive	EMPXP-42	hippocampus	336	Ngb	5.872
SA_26	26	Sham	EMPXP-43	hippocampus	24	Ngb	5.491
SA_27	27	Sham	EMPXP-44	hippocampus	336	Ngb	6.061
SA_28	28	CCI	EMPXP-45	hippocampus	24	Ngb	5.129
SA_29	29	CCI	EMPXP-46	hippocampus	24	Ngb	4.613
SA_30	30	CCI	EMPXP-47	hippocampus	168	Ngb	5.008
SA_31	31	CCI	EMPXP-48	hippocampus	168	Ngb	5.267
SA_32	32	Sham	EMPXP-49	hippocampus	3	Ngb	5.712
SA_33	33	Sham	EMPXP-50	hippocampus	72	Ngb	5.496
SA_34	34	CCI	EMPXP-51	hippocampus	3	Ngb	6.418
SA_35	35	CCI	EMPXP-53	hippocampus	3	Ngb	6.996
SA_36	36	CCI	EMPXP-54	hippocampus	72	Ngb	5.318
SA_37	37	CCI	EMPXP-55	hippocampus	72	Ngb	5.11
SA_38	38	CCI	EMPXP-56	hippocampus	72	Ngb	5.958
SA_39	39	Naive	EMPXP-57	hippocampus	0	Ngb	6.009
SA_40	40	Sham	EMPXP-58	hippocampus	12	Ngb	5.394
SA_41	41	Sham	EMPXP-59	hippocampus	168	Ngb	5.865
SA_42	42	CCI	EMPXP-60	hippocampus	12	Ngb	4.504
SA_43	43	CCI	EMPXP-61	hippocampus	12	Ngb	4.175
SA_44	44	CCI	EMPXP-62	hippocampus	168	Ngb	6.355
SA_45	45	CCI	EMPXP-63	hippocampus	168	Ngb	6.045
SA_46	46	CCI	EMPXP-64	hippocampus	168	Ngb	5.533
SA_47	47	Naive	EMPXP-65	hippocampus	336	Ngb	5.695
SA_48	48	Sham	EMPXP-66	hippocampus	12	Ngb	5.683
SA_49	49	Sham	EMPXP-67	hippocampus	12	Ngb	5.462
SA_50	50	CCI	EMPXP-68	hippocampus	12	Ngb	4.472
SA_51	51	CCI	EMPXP-69	hippocampus	12	Ngb	4.943
SA_52	52	CCI	EMPXP-70	hippocampus	12	Ngb	4.285
SA_53	53	Sham	EMPXP-71	hippocampus	12	Ngb	5.757
SA_54	54	CCI	EMPXP-73	hippocampus	24	Ngb	4.121
SA_55	56	Sham	EMPXP-74	hippocampus	24	Ngb	5.182
SA_56	56	Sham	EMPXP-75	hippocampus	72	Ngb	5.605
SA_57	57	Sham	EMPXP-76	hippocampus	24	Ngb	5.482
SA_58	58	CCI	EMPXP-77	hippocampus	24	Ngb	4.36
SA_59	59	CCI	EMPXP-78	hippocampus	336	Ngb	5.592
SA_60	60	CCI	EMPXP-79	hippocampus	72	Ngb	5.64
SA_61	61	CCI	EMPXP-80	hippocampus	72	Ngb	5.049
SA_62	62	Naive	EMPXP-81	hippocampus	336	Ngb	6.078
SA_63	63	CCI	EMPXP-82	hippocampus	12	Ngb	5.254
SA_64	64	CCI	EMPXP-83	hippocampus	12	Ngb	4.869
SA_65	65	CCI	EMPXP-84	hippocampus	12	Ngb	5.372
SA_66	66	CCI	EMPXP-85	hippocampus	72	Ngb	4.922
SA_68	68	CCI	EMPXP-87	hippocampus	336	Ngb	4.94
SA_69	69	CCI	EMPXP-88	hippocampus	336	Ngb	5.555
SA_70	70	Naive	EMPXP-89	hippocampus	0	Ngb	5.302
SA_71	71	Sham	EMPXP-90	hippocampus	3	Ngb	6.138
SA_72	72	Sham	EMPXP-91	hippocampus	168	Ngb	5.675
SA_73	73	Sham	EMPXP-92	hippocampus	336	Ngb	5.701
SA_74	74	CCI	EMPXP-93	hippocampus	3	Ngb	5.272
SA_75	75	CCI	EMPXP-94	hippocampus	168	Ngb	5.281
SA_76	76	CCI	EMPXP-95	hippocampus	3	Ngb	5.985
SA_77	77	CCI	EMPXP-96	hippocampus	336	Ngb	5.243
SA_78	78	CCI	EMPXP-97	hippocampus	336	Ngb	5.399
SA_79	79	CCI	EMPXP-98	hippocampus	336	Ngb	5.439
SA_80	80	CCI	EMPXP-99	hippocampus	336	Ngb	4.537
SA_1	1	Naive	EMPXP-17	hippocampus	0	Icam1	3.618
SA_2	2	Sham	EMPXP-18	hippocampus	3	Icam1	5.843
SA_3	3	Sham	EMPXP-19	hippocampus	168	Icam1	5.47
SA_4	4	Sham	EMPXP-20	hippocampus	168	Icam1	5.415
SA_5	5	CCI	EMPXP-21	hippocampus	3	Icam1	8.191
SA_7	7	CCI	EMPXP-23	hippocampus	168	Icam1	6.309
SA_8	8	CCI	EMPXP-24	hippocampus	168	Icam1	8.229
SA_9	9	CCI	EMPXP-25	hippocampus	3	Icam1	9.844
SA_10	10	Sham	EMPXP-26	hippocampus	72	Icam1	4.755
SA_11	11	Sham	EMPXP-27	hippocampus	72	Icam1	5.625
SA_12	12	CCI	EMPXP-28	hippocampus	3	Icam1	9.537
SA_13	13	Sham	EMPXP-29	hippocampus	3	Icam1	6.131
SA_14	14	CCI	EMPXP-30	hippocampus	72	Icam1	8.161
SA_15	15	CCI	EMPXP-31	hippocampus	72	Icam1	8.09
SA_16	16	Naive	EMPXP-33	hippocampus	336	Icam1	5.377
SA_17	17	Sham	EMPXP-34	hippocampus	336	Icam1	5.805
SA_18	18	Sham	EMPXP-35	hippocampus	336	Icam1	5.027
SA_19	19	Sham	EMPXP-36	hippocampus	24	Icam1	2.974
SA_20	20	CCI	EMPXP-37	hippocampus	24	Icam1	8.148
SA_21	21	CCI	EMPXP-38	hippocampus	24	Icam1	7.754
SA_22	22	CCI	EMPXP-39	hippocampus	24	Icam1	8.566
SA_23	23	CCI	EMPXP-40	hippocampus	24	Icam1	7.099
SA_24	24	Naive	EMPXP-41	hippocampus	0	Icam1	5.59
SA_25	25	Naive	EMPXP-42	hippocampus	336	Icam1	5.122
SA_26	26	Sham	EMPXP-43	hippocampus	24	Icam1	4.543
SA_27	27	Sham	EMPXP-44	hippocampus	336	Icam1	5.029
SA_28	28	CCI	EMPXP-45	hippocampus	24	Icam1	7.051
SA_29	29	CCI	EMPXP-46	hippocampus	24	Icam1	7.565
SA_30	30	CCI	EMPXP-47	hippocampus	168	Icam1	7.234
SA_31	31	CCI	EMPXP-48	hippocampus	168	Icam1	7.677
SA_32	32	Sham	EMPXP-49	hippocampus	3	Icam1	5.401
SA_33	33	Sham	EMPXP-50	hippocampus	72	Icam1	5.106
SA_34	34	CCI	EMPXP-51	hippocampus	3	Icam1	8.952
SA_35	35	CCI	EMPXP-53	hippocampus	3	Icam1	8.43
SA_36	36	CCI	EMPXP-54	hippocampus	72	Icam1	8.745
SA_37	37	CCI	EMPXP-55	hippocampus	72	Icam1	8.303
SA_38	38	CCI	EMPXP-56	hippocampus	72	Icam1	7.179
SA_39	39	Naive	EMPXP-57	hippocampus	0	Icam1	5.49
SA_40	40	Sham	EMPXP-58	hippocampus	12	Icam1	4.926
SA_41	41	Sham	EMPXP-59	hippocampus	168	Icam1	5.865
SA_42	42	CCI	EMPXP-60	hippocampus	12	Icam1	7.796
SA_43	43	CCI	EMPXP-61	hippocampus	12	Icam1	8.148
SA_44	44	CCI	EMPXP-62	hippocampus	168	Icam1	6.724
SA_45	45	CCI	EMPXP-63	hippocampus	168	Icam1	7.763
SA_46	46	CCI	EMPXP-64	hippocampus	168	Icam1	7.444
SA_47	47	Naive	EMPXP-65	hippocampus	336	Icam1	5.912
SA_48	48	Sham	EMPXP-66	hippocampus	12	Icam1	4.235
SA_49	49	Sham	EMPXP-67	hippocampus	12	Icam1	5.179
SA_50	50	CCI	EMPXP-68	hippocampus	12	Icam1	7.796
SA_51	51	CCI	EMPXP-69	hippocampus	12	Icam1	7.467
SA_52	52	CCI	EMPXP-70	hippocampus	12	Icam1	7.463
SA_53	53	Sham	EMPXP-71	hippocampus	12	Icam1	5.108
SA_54	54	CCI	EMPXP-73	hippocampus	24	Icam1	8.224
SA_55	56	Sham	EMPXP-74	hippocampus	24	Icam1	5.254
SA_56	56	Sham	EMPXP-75	hippocampus	72	Icam1	5.235
SA_57	57	Sham	EMPXP-76	hippocampus	24	Icam1	5.482
SA_58	58	CCI	EMPXP-77	hippocampus	24	Icam1	7.442
SA_59	59	CCI	EMPXP-78	hippocampus	336	Icam1	5.528
SA_60	60	CCI	EMPXP-79	hippocampus	72	Icam1	8.105
SA_61	61	CCI	EMPXP-80	hippocampus	72	Icam1	7.932
SA_62	62	Naive	EMPXP-81	hippocampus	336	Icam1	5.058
SA_63	63	CCI	EMPXP-82	hippocampus	12	Icam1	7.622
SA_64	64	CCI	EMPXP-83	hippocampus	12	Icam1	7.128
SA_65	65	CCI	EMPXP-84	hippocampus	12	Icam1	7.736
SA_66	66	CCI	EMPXP-85	hippocampus	72	Icam1	8.956
SA_68	68	CCI	EMPXP-87	hippocampus	336	Icam1	6.404
SA_69	69	CCI	EMPXP-88	hippocampus	336	Icam1	6.696
SA_70	70	Naive	EMPXP-89	hippocampus	0	Icam1	4.499
SA_71	71	Sham	EMPXP-90	hippocampus	3	Icam1	5.79
SA_72	72	Sham	EMPXP-91	hippocampus	168	Icam1	5.111
SA_73	73	Sham	EMPXP-92	hippocampus	336	Icam1	4.767
SA_74	74	CCI	EMPXP-93	hippocampus	3	Icam1	9.249
SA_75	75	CCI	EMPXP-94	hippocampus	168	Icam1	7.417
SA_76	76	CCI	EMPXP-95	hippocampus	3	Icam1	9.682
SA_77	77	CCI	EMPXP-96	hippocampus	336	Icam1	6.423
SA_78	78	CCI	EMPXP-97	hippocampus	336	Icam1	5.94
SA_79	79	CCI	EMPXP-98	hippocampus	336	Icam1	6.565
SA_80	80	CCI	EMPXP-99	hippocampus	336	Icam1	9.655
SA_1	1	Naive	EMPXP-17	hippocampus	0	Slco2b1	8.551
SA_2	2	Sham	EMPXP-18	hippocampus	3	Slco2b1	8.63
SA_3	3	Sham	EMPXP-19	hippocampus	168	Slco2b1	8.447
SA_4	4	Sham	EMPXP-20	hippocampus	168	Slco2b1	8.517
SA_5	5	CCI	EMPXP-21	hippocampus	3	Slco2b1	8.308
SA_7	7	CCI	EMPXP-23	hippocampus	168	Slco2b1	9.147
SA_8	8	CCI	EMPXP-24	hippocampus	168	Slco2b1	10.29
SA_9	9	CCI	EMPXP-25	hippocampus	3	Slco2b1	7.794
SA_10	10	Sham	EMPXP-26	hippocampus	72	Slco2b1	8.495
SA_11	11	Sham	EMPXP-27	hippocampus	72	Slco2b1	8.719
SA_12	12	CCI	EMPXP-28	hippocampus	3	Slco2b1	7.952
SA_13	13	Sham	EMPXP-29	hippocampus	3	Slco2b1	8.603
SA_14	14	CCI	EMPXP-30	hippocampus	72	Slco2b1	9.685
SA_15	15	CCI	EMPXP-31	hippocampus	72	Slco2b1	9.529
SA_16	16	Naive	EMPXP-33	hippocampus	336	Slco2b1	8.627
SA_17	17	Sham	EMPXP-34	hippocampus	336	Slco2b1	8.636
SA_18	18	Sham	EMPXP-35	hippocampus	336	Slco2b1	8.647
SA_19	19	Sham	EMPXP-36	hippocampus	24	Slco2b1	8.534
SA_20	20	CCI	EMPXP-37	hippocampus	24	Slco2b1	7.919
SA_21	21	CCI	EMPXP-38	hippocampus	24	Slco2b1	8.088
SA_22	22	CCI	EMPXP-39	hippocampus	24	Slco2b1	8.189
SA_23	23	CCI	EMPXP-40	hippocampus	24	Slco2b1	7.592
SA_24	24	Naive	EMPXP-41	hippocampus	0	Slco2b1	8.533
SA_25	25	Naive	EMPXP-42	hippocampus	336	Slco2b1	8.544
SA_26	26	Sham	EMPXP-43	hippocampus	24	Slco2b1	8.675
SA_27	27	Sham	EMPXP-44	hippocampus	336	Slco2b1	8.597
SA_28	28	CCI	EMPXP-45	hippocampus	24	Slco2b1	8.166
SA_29	29	CCI	EMPXP-46	hippocampus	24	Slco2b1	8.066
SA_30	30	CCI	EMPXP-47	hippocampus	168	Slco2b1	9.617
SA_31	31	CCI	EMPXP-48	hippocampus	168	Slco2b1	9.71
SA_32	32	Sham	EMPXP-49	hippocampus	3	Slco2b1	8.544
SA_33	33	Sham	EMPXP-50	hippocampus	72	Slco2b1	8.51
SA_34	34	CCI	EMPXP-51	hippocampus	3	Slco2b1	7.575
SA_35	35	CCI	EMPXP-53	hippocampus	3	Slco2b1	8.648
SA_36	36	CCI	EMPXP-54	hippocampus	72	Slco2b1	9.341
SA_37	37	CCI	EMPXP-55	hippocampus	72	Slco2b1	9.345
SA_38	38	CCI	EMPXP-56	hippocampus	72	Slco2b1	9.098
SA_39	39	Naive	EMPXP-57	hippocampus	0	Slco2b1	8.574
SA_40	40	Sham	EMPXP-58	hippocampus	12	Slco2b1	8.72
SA_41	41	Sham	EMPXP-59	hippocampus	168	Slco2b1	8.716
SA_42	42	CCI	EMPXP-60	hippocampus	12	Slco2b1	7.88
SA_43	43	CCI	EMPXP-61	hippocampus	12	Slco2b1	7.825
SA_44	44	CCI	EMPXP-62	hippocampus	168	Slco2b1	9.199
SA_45	45	CCI	EMPXP-63	hippocampus	168	Slco2b1	9.052
SA_46	46	CCI	EMPXP-64	hippocampus	168	Slco2b1	9.436
SA_47	47	Naive	EMPXP-65	hippocampus	336	Slco2b1	8.853
SA_48	48	Sham	EMPXP-66	hippocampus	12	Slco2b1	8.667
SA_49	49	Sham	EMPXP-67	hippocampus	12	Slco2b1	8.847
SA_50	50	CCI	EMPXP-68	hippocampus	12	Slco2b1	7.662
SA_51	51	CCI	EMPXP-69	hippocampus	12	Slco2b1	7.659
SA_52	52	CCI	EMPXP-70	hippocampus	12	Slco2b1	8.04
SA_53	53	Sham	EMPXP-71	hippocampus	12	Slco2b1	8.558
SA_54	54	CCI	EMPXP-73	hippocampus	24	Slco2b1	7.757
SA_55	56	Sham	EMPXP-74	hippocampus	24	Slco2b1	8.766
SA_56	56	Sham	EMPXP-75	hippocampus	72	Slco2b1	8.738
SA_57	57	Sham	EMPXP-76	hippocampus	24	Slco2b1	8.439
SA_58	58	CCI	EMPXP-77	hippocampus	24	Slco2b1	8.301
SA_59	59	CCI	EMPXP-78	hippocampus	336	Slco2b1	9.007
SA_60	60	CCI	EMPXP-79	hippocampus	72	Slco2b1	9.371
SA_61	61	CCI	EMPXP-80	hippocampus	72	Slco2b1	8.998
SA_62	62	Naive	EMPXP-81	hippocampus	336	Slco2b1	8.393
SA_63	63	CCI	EMPXP-82	hippocampus	12	Slco2b1	7.536
SA_64	64	CCI	EMPXP-83	hippocampus	12	Slco2b1	8.257
SA_65	65	CCI	EMPXP-84	hippocampus	12	Slco2b1	7.657
SA_66	66	CCI	EMPXP-85	hippocampus	72	Slco2b1	9.057
SA_68	68	CCI	EMPXP-87	hippocampus	336	Slco2b1	9.093
SA_69	69	CCI	EMPXP-88	hippocampus	336	Slco2b1	9.263
SA_70	70	Naive	EMPXP-89	hippocampus	0	Slco2b1	8.477
SA_71	71	Sham	EMPXP-90	hippocampus	3	Slco2b1	8.328
SA_72	72	Sham	EMPXP-91	hippocampus	168	Slco2b1	8.529
SA_73	73	Sham	EMPXP-92	hippocampus	336	Slco2b1	8.42
SA_74	74	CCI	EMPXP-93	hippocampus	3	Slco2b1	7.587
SA_75	75	CCI	EMPXP-94	hippocampus	168	Slco2b1	9.708
SA_76	76	CCI	EMPXP-95	hippocampus	3	Slco2b1	7.551
SA_77	77	CCI	EMPXP-96	hippocampus	336	Slco2b1	9.318
SA_78	78	CCI	EMPXP-97	hippocampus	336	Slco2b1	8.98
SA_79	79	CCI	EMPXP-98	hippocampus	336	Slco2b1	9.078
SA_80	80	CCI	EMPXP-99	hippocampus	336	Slco2b1	10.47
SA_1	1	Naive	EMPXP-17	hippocampus	0	Slc2a1	11.07
SA_2	2	Sham	EMPXP-18	hippocampus	3	Slc2a1	11.27
SA_3	3	Sham	EMPXP-19	hippocampus	168	Slc2a1	10.62
SA_4	4	Sham	EMPXP-20	hippocampus	168	Slc2a1	10.77
SA_5	5	CCI	EMPXP-21	hippocampus	3	Slc2a1	11.04
SA_7	7	CCI	EMPXP-23	hippocampus	168	Slc2a1	10.97
SA_8	8	CCI	EMPXP-24	hippocampus	168	Slc2a1	11.41
SA_9	9	CCI	EMPXP-25	hippocampus	3	Slc2a1	11.65
SA_10	10	Sham	EMPXP-26	hippocampus	72	Slc2a1	10.76
SA_11	11	Sham	EMPXP-27	hippocampus	72	Slc2a1	10.8
SA_12	12	CCI	EMPXP-28	hippocampus	3	Slc2a1	11.48
SA_13	13	Sham	EMPXP-29	hippocampus	3	Slc2a1	11.25
SA_14	14	CCI	EMPXP-30	hippocampus	72	Slc2a1	11.34
SA_15	15	CCI	EMPXP-31	hippocampus	72	Slc2a1	11.14
SA_16	16	Naive	EMPXP-33	hippocampus	336	Slc2a1	10.96
SA_17	17	Sham	EMPXP-34	hippocampus	336	Slc2a1	10.68
SA_18	18	Sham	EMPXP-35	hippocampus	336	Slc2a1	10.88
SA_19	19	Sham	EMPXP-36	hippocampus	24	Slc2a1	10.61
SA_20	20	CCI	EMPXP-37	hippocampus	24	Slc2a1	11.52
SA_21	21	CCI	EMPXP-38	hippocampus	24	Slc2a1	11.79
SA_22	22	CCI	EMPXP-39	hippocampus	24	Slc2a1	11.85
SA_23	23	CCI	EMPXP-40	hippocampus	24	Slc2a1	11.71
SA_24	24	Naive	EMPXP-41	hippocampus	0	Slc2a1	10.9
SA_25	25	Naive	EMPXP-42	hippocampus	336	Slc2a1	10.81
SA_26	26	Sham	EMPXP-43	hippocampus	24	Slc2a1	10.71
SA_27	27	Sham	EMPXP-44	hippocampus	336	Slc2a1	11.01
SA_28	28	CCI	EMPXP-45	hippocampus	24	Slc2a1	10.8
SA_29	29	CCI	EMPXP-46	hippocampus	24	Slc2a1	11.11
SA_30	30	CCI	EMPXP-47	hippocampus	168	Slc2a1	11.17
SA_31	31	CCI	EMPXP-48	hippocampus	168	Slc2a1	11.12
SA_32	32	Sham	EMPXP-49	hippocampus	3	Slc2a1	11.04
SA_33	33	Sham	EMPXP-50	hippocampus	72	Slc2a1	10.62
SA_34	34	CCI	EMPXP-51	hippocampus	3	Slc2a1	11.67
SA_35	35	CCI	EMPXP-53	hippocampus	3	Slc2a1	11.52
SA_36	36	CCI	EMPXP-54	hippocampus	72	Slc2a1	11.44
SA_37	37	CCI	EMPXP-55	hippocampus	72	Slc2a1	11.34
SA_38	38	CCI	EMPXP-56	hippocampus	72	Slc2a1	10.86
SA_39	39	Naive	EMPXP-57	hippocampus	0	Slc2a1	10.62
SA_40	40	Sham	EMPXP-58	hippocampus	12	Slc2a1	10.97
SA_41	41	Sham	EMPXP-59	hippocampus	168	Slc2a1	11.07
SA_42	42	CCI	EMPXP-60	hippocampus	12	Slc2a1	11.77
SA_43	43	CCI	EMPXP-61	hippocampus	12	Slc2a1	11.77
SA_44	44	CCI	EMPXP-62	hippocampus	168	Slc2a1	11.11
SA_45	45	CCI	EMPXP-63	hippocampus	168	Slc2a1	11.28
SA_46	46	CCI	EMPXP-64	hippocampus	168	Slc2a1	10.93
SA_47	47	Naive	EMPXP-65	hippocampus	336	Slc2a1	10.92
SA_48	48	Sham	EMPXP-66	hippocampus	12	Slc2a1	10.88
SA_49	49	Sham	EMPXP-67	hippocampus	12	Slc2a1	11.03
SA_50	50	CCI	EMPXP-68	hippocampus	12	Slc2a1	11.28
SA_51	51	CCI	EMPXP-69	hippocampus	12	Slc2a1	11.44
SA_52	52	CCI	EMPXP-70	hippocampus	12	Slc2a1	11.8
SA_53	53	Sham	EMPXP-71	hippocampus	12	Slc2a1	10.74
SA_54	54	CCI	EMPXP-73	hippocampus	24	Slc2a1	11.25
SA_55	56	Sham	EMPXP-74	hippocampus	24	Slc2a1	10.75
SA_56	56	Sham	EMPXP-75	hippocampus	72	Slc2a1	11.16
SA_57	57	Sham	EMPXP-76	hippocampus	24	Slc2a1	10.77
SA_58	58	CCI	EMPXP-77	hippocampus	24	Slc2a1	10.96
SA_59	59	CCI	EMPXP-78	hippocampus	336	Slc2a1	11.13
SA_60	60	CCI	EMPXP-79	hippocampus	72	Slc2a1	11.29
SA_61	61	CCI	EMPXP-80	hippocampus	72	Slc2a1	11.14
SA_62	62	Naive	EMPXP-81	hippocampus	336	Slc2a1	10.89
SA_63	63	CCI	EMPXP-82	hippocampus	12	Slc2a1	11.29
SA_64	64	CCI	EMPXP-83	hippocampus	12	Slc2a1	11.35
SA_65	65	CCI	EMPXP-84	hippocampus	12	Slc2a1	11.45
SA_66	66	CCI	EMPXP-85	hippocampus	72	Slc2a1	12.5
SA_68	68	CCI	EMPXP-87	hippocampus	336	Slc2a1	11.08
SA_69	69	CCI	EMPXP-88	hippocampus	336	Slc2a1	11.2
SA_70	70	Naive	EMPXP-89	hippocampus	0	Slc2a1	11.26
SA_71	71	Sham	EMPXP-90	hippocampus	3	Slc2a1	10.67
SA_72	72	Sham	EMPXP-91	hippocampus	168	Slc2a1	10.86
SA_73	73	Sham	EMPXP-92	hippocampus	336	Slc2a1	10.73
SA_74	74	CCI	EMPXP-93	hippocampus	3	Slc2a1	11.45
SA_75	75	CCI	EMPXP-94	hippocampus	168	Slc2a1	11.3
SA_76	76	CCI	EMPXP-95	hippocampus	3	Slc2a1	11.79
SA_77	77	CCI	EMPXP-96	hippocampus	336	Slc2a1	11.25
SA_78	78	CCI	EMPXP-97	hippocampus	336	Slc2a1	11.06
SA_79	79	CCI	EMPXP-98	hippocampus	336	Slc2a1	11.06
SA_80	80	CCI	EMPXP-99	hippocampus	336	Slc2a1	12.06
SA_1	1	Naive	EMPXP-17	hippocampus	0	Abcb1b	1.865
SA_2	2	Sham	EMPXP-18	hippocampus	3	Abcb1b	7.067
SA_3	3	Sham	EMPXP-19	hippocampus	168	Abcb1b	8.571
SA_4	4	Sham	EMPXP-20	hippocampus	168	Abcb1b	8.124
SA_5	5	CCI	EMPXP-21	hippocampus	3	Abcb1b	7.786
SA_7	7	CCI	EMPXP-23	hippocampus	168	Abcb1b	8.433
SA_8	8	CCI	EMPXP-24	hippocampus	168	Abcb1b	8.207
SA_9	9	CCI	EMPXP-25	hippocampus	3	Abcb1b	8.225
SA_10	10	Sham	EMPXP-26	hippocampus	72	Abcb1b	8.503
SA_11	11	Sham	EMPXP-27	hippocampus	72	Abcb1b	6.702
SA_12	12	CCI	EMPXP-28	hippocampus	3	Abcb1b	7.241
SA_13	13	Sham	EMPXP-29	hippocampus	3	Abcb1b	7.954
SA_14	14	CCI	EMPXP-30	hippocampus	72	Abcb1b	8.394
SA_15	15	CCI	EMPXP-31	hippocampus	72	Abcb1b	8.279
SA_16	16	Naive	EMPXP-33	hippocampus	336	Abcb1b	8.4
SA_17	17	Sham	EMPXP-34	hippocampus	336	Abcb1b	8.459
SA_18	18	Sham	EMPXP-35	hippocampus	336	Abcb1b	8.638
SA_19	19	Sham	EMPXP-36	hippocampus	24	Abcb1b	8.24
SA_20	20	CCI	EMPXP-37	hippocampus	24	Abcb1b	6.99
SA_21	21	CCI	EMPXP-38	hippocampus	24	Abcb1b	6.702
SA_22	22	CCI	EMPXP-39	hippocampus	24	Abcb1b	7.607
SA_23	23	CCI	EMPXP-40	hippocampus	24	Abcb1b	7.099
SA_24	24	Naive	EMPXP-41	hippocampus	0	Abcb1b	8.557
SA_25	25	Naive	EMPXP-42	hippocampus	336	Abcb1b	8.523
SA_26	26	Sham	EMPXP-43	hippocampus	24	Abcb1b	8.518
SA_27	27	Sham	EMPXP-44	hippocampus	336	Abcb1b	8.489
SA_28	28	CCI	EMPXP-45	hippocampus	24	Abcb1b	7.302
SA_29	29	CCI	EMPXP-46	hippocampus	24	Abcb1b	7.366
SA_30	30	CCI	EMPXP-47	hippocampus	168	Abcb1b	8.5
SA_31	31	CCI	EMPXP-48	hippocampus	168	Abcb1b	8.699
SA_32	32	Sham	EMPXP-49	hippocampus	3	Abcb1b	8.605
SA_33	33	Sham	EMPXP-50	hippocampus	72	Abcb1b	8.372
SA_34	34	CCI	EMPXP-51	hippocampus	3	Abcb1b	7.499
SA_35	35	CCI	EMPXP-53	hippocampus	3	Abcb1b	4.209
SA_36	36	CCI	EMPXP-54	hippocampus	72	Abcb1b	8.584
SA_37	37	CCI	EMPXP-55	hippocampus	72	Abcb1b	8.313
SA_38	38	CCI	EMPXP-56	hippocampus	72	Abcb1b	7.774
SA_39	39	Naive	EMPXP-57	hippocampus	0	Abcb1b	8.157
SA_40	40	Sham	EMPXP-58	hippocampus	12	Abcb1b	8.205
SA_41	41	Sham	EMPXP-59	hippocampus	168	Abcb1b	8.664
SA_42	42	CCI	EMPXP-60	hippocampus	12	Abcb1b	7.034
SA_43	43	CCI	EMPXP-61	hippocampus	12	Abcb1b	7.584
SA_44	44	CCI	EMPXP-62	hippocampus	168	Abcb1b	8.14
SA_45	45	CCI	EMPXP-63	hippocampus	168	Abcb1b	7.831
SA_46	46	CCI	EMPXP-64	hippocampus	168	Abcb1b	8.214
SA_47	47	Naive	EMPXP-65	hippocampus	336	Abcb1b	7.807
SA_48	48	Sham	EMPXP-66	hippocampus	12	Abcb1b	8.294
SA_49	49	Sham	EMPXP-67	hippocampus	12	Abcb1b	8.124
SA_50	50	CCI	EMPXP-68	hippocampus	12	Abcb1b	7.647
SA_51	51	CCI	EMPXP-69	hippocampus	12	Abcb1b	7.037
SA_52	52	CCI	EMPXP-70	hippocampus	12	Abcb1b	7.355
SA_53	53	Sham	EMPXP-71	hippocampus	12	Abcb1b	8.225
SA_54	54	CCI	EMPXP-73	hippocampus	24	Abcb1b	7.494
SA_55	56	Sham	EMPXP-74	hippocampus	24	Abcb1b	8.662
SA_56	56	Sham	EMPXP-75	hippocampus	72	Abcb1b	8.704
SA_57	57	Sham	EMPXP-76	hippocampus	24	Abcb1b	8.57
SA_58	58	CCI	EMPXP-77	hippocampus	24	Abcb1b	6.812
SA_59	59	CCI	EMPXP-78	hippocampus	336	Abcb1b	7.773
SA_60	60	CCI	EMPXP-79	hippocampus	72	Abcb1b	7.722
SA_61	61	CCI	EMPXP-80	hippocampus	72	Abcb1b	8.108
SA_62	62	Naive	EMPXP-81	hippocampus	336	Abcb1b	7.583
SA_63	63	CCI	EMPXP-82	hippocampus	12	Abcb1b	6.644
SA_64	64	CCI	EMPXP-83	hippocampus	12	Abcb1b	7.325
SA_65	65	CCI	EMPXP-84	hippocampus	12	Abcb1b	6.797
SA_66	66	CCI	EMPXP-85	hippocampus	72	Abcb1b	8.056
SA_68	68	CCI	EMPXP-87	hippocampus	336	Abcb1b	8.301
SA_69	69	CCI	EMPXP-88	hippocampus	336	Abcb1b	8.632
SA_70	70	Naive	EMPXP-89	hippocampus	0	Abcb1b	8.174
SA_71	71	Sham	EMPXP-90	hippocampus	3	Abcb1b	7.969
SA_72	72	Sham	EMPXP-91	hippocampus	168	Abcb1b	8.639
SA_73	73	Sham	EMPXP-92	hippocampus	336	Abcb1b	8.011
SA_74	74	CCI	EMPXP-93	hippocampus	3	Abcb1b	8.328
SA_75	75	CCI	EMPXP-94	hippocampus	168	Abcb1b	8.418
SA_76	76	CCI	EMPXP-95	hippocampus	3	Abcb1b	8.219
SA_77	77	CCI	EMPXP-96	hippocampus	336	Abcb1b	8.268
SA_78	78	CCI	EMPXP-97	hippocampus	336	Abcb1b	7.849
SA_79	79	CCI	EMPXP-98	hippocampus	336	Abcb1b	8.353
SA_80	80	CCI	EMPXP-99	hippocampus	336	Abcb1b	8.562
SA_93	93	Naive	EMPXP-100	hippocampus	1000	Abcb11	0
SA_94	94	Naive	EMPXP-101	hippocampus	1000	Abcb11	0
SA_95	95	Naive	EMPXP-102	hippocampus	1000	Abcb11	0
SA_96	96	Naive	EMPXP-103	hippocampus	1000	Abcb11	0
SA_93	93	Naive	EMPXP-100	hippocampus	1000	Abcc2	7.801
SA_94	94	Naive	EMPXP-101	hippocampus	1000	Abcc2	7.964
SA_95	95	Naive	EMPXP-102	hippocampus	1000	Abcc2	8.202
SA_96	96	Naive	EMPXP-103	hippocampus	1000	Abcc2	8.022
SA_93	93	Naive	EMPXP-100	hippocampus	1000	Abcc5	9.838
SA_94	94	Naive	EMPXP-101	hippocampus	1000	Abcc5	9.902
SA_95	95	Naive	EMPXP-102	hippocampus	1000	Abcc5	10.04
SA_96	96	Naive	EMPXP-103	hippocampus	1000	Abcc5	10.09
SA_93	93	Naive	EMPXP-100	hippocampus	1000	Gfap	13.33
SA_94	94	Naive	EMPXP-101	hippocampus	1000	Gfap	13.25
SA_95	95	Naive	EMPXP-102	hippocampus	1000	Gfap	13.31
SA_96	96	Naive	EMPXP-103	hippocampus	1000	Gfap	13.41
SA_93	93	Naive	EMPXP-100	hippocampus	1000	Slc47a1	1.093
SA_94	94	Naive	EMPXP-101	hippocampus	1000	Slc47a1	0
SA_95	95	Naive	EMPXP-102	hippocampus	1000	Slc47a1	5.435
SA_96	96	Naive	EMPXP-103	hippocampus	1000	Slc47a1	1.511
SA_93	93	Naive	EMPXP-100	hippocampus	1000	Nfe2l2	9.012
SA_94	94	Naive	EMPXP-101	hippocampus	1000	Nfe2l2	8.835
SA_95	95	Naive	EMPXP-102	hippocampus	1000	Nfe2l2	9.117
SA_96	96	Naive	EMPXP-103	hippocampus	1000	Nfe2l2	9.13
SA_93	93	Naive	EMPXP-100	hippocampus	1000	Abcc1	9.308
SA_94	94	Naive	EMPXP-101	hippocampus	1000	Abcc1	9.393
SA_95	95	Naive	EMPXP-102	hippocampus	1000	Abcc1	9.237
SA_96	96	Naive	EMPXP-103	hippocampus	1000	Abcc1	9.352
SA_93	93	Naive	EMPXP-100	hippocampus	1000	Nr1i2	0
SA_94	94	Naive	EMPXP-101	hippocampus	1000	Nr1i2	0
SA_95	95	Naive	EMPXP-102	hippocampus	1000	Nr1i2	0
SA_96	96	Naive	EMPXP-103	hippocampus	1000	Nr1i2	0
SA_93	93	Naive	EMPXP-100	hippocampus	1000	Slco1a2	9.043
SA_94	94	Naive	EMPXP-101	hippocampus	1000	Slco1a2	8.934
SA_95	95	Naive	EMPXP-102	hippocampus	1000	Slco1a2	8.766
SA_96	96	Naive	EMPXP-103	hippocampus	1000	Slco1a2	9.016
SA_93	93	Naive	EMPXP-100	hippocampus	1000	Slc22a6	3.826
SA_94	94	Naive	EMPXP-101	hippocampus	1000	Slc22a6	3.176
SA_95	95	Naive	EMPXP-102	hippocampus	1000	Slc22a6	5.541
SA_96	96	Naive	EMPXP-103	hippocampus	1000	Slc22a6	4.387
SA_93	93	Naive	EMPXP-100	hippocampus	1000	Il6	0
SA_94	94	Naive	EMPXP-101	hippocampus	1000	Il6	0
SA_95	95	Naive	EMPXP-102	hippocampus	1000	Il6	0
SA_96	96	Naive	EMPXP-103	hippocampus	1000	Il6	0
SA_93	93	Naive	EMPXP-100	hippocampus	1000	Slc2a1	10.88
SA_94	94	Naive	EMPXP-101	hippocampus	1000	Slc2a1	10.78
SA_95	95	Naive	EMPXP-102	hippocampus	1000	Slc2a1	10.81
SA_96	96	Naive	EMPXP-103	hippocampus	1000	Slc2a1	10.92
SA_93	93	Naive	EMPXP-100	hippocampus	1000	Slc15a2	9.856
SA_94	94	Naive	EMPXP-101	hippocampus	1000	Slc15a2	9.856
SA_95	95	Naive	EMPXP-102	hippocampus	1000	Slc15a2	9.64
SA_96	96	Naive	EMPXP-103	hippocampus	1000	Slc15a2	9.525
SA_93	93	Naive	EMPXP-100	hippocampus	1000	Slc22a8	8.035
SA_94	94	Naive	EMPXP-101	hippocampus	1000	Slc22a8	7.898
SA_95	95	Naive	EMPXP-102	hippocampus	1000	Slc22a8	8.26
SA_96	96	Naive	EMPXP-103	hippocampus	1000	Slc22a8	7.855
SA_93	93	Naive	EMPXP-100	hippocampus	1000	Abcc4	6.736
SA_94	94	Naive	EMPXP-101	hippocampus	1000	Abcc4	6.966
SA_95	95	Naive	EMPXP-102	hippocampus	1000	Abcc4	6.496
SA_96	96	Naive	EMPXP-103	hippocampus	1000	Abcc4	6.98
SA_93	93	Naive	EMPXP-100	hippocampus	1000	Abcb1a	9.328
SA_94	94	Naive	EMPXP-101	hippocampus	1000	Abcb1a	9.142
SA_95	95	Naive	EMPXP-102	hippocampus	1000	Abcb1a	9.416
SA_96	96	Naive	EMPXP-103	hippocampus	1000	Abcb1a	9.417
SA_93	93	Naive	EMPXP-100	hippocampus	1000	Slco1a1	0
SA_94	94	Naive	EMPXP-101	hippocampus	1000	Slco1a1	0
SA_95	95	Naive	EMPXP-102	hippocampus	1000	Slco1a1	0
SA_96	96	Naive	EMPXP-103	hippocampus	1000	Slco1a1	0
SA_93	93	Naive	EMPXP-100	hippocampus	1000	Slc15a1	0
SA_94	94	Naive	EMPXP-101	hippocampus	1000	Slc15a1	0
SA_95	95	Naive	EMPXP-102	hippocampus	1000	Slc15a1	2.855
SA_96	96	Naive	EMPXP-103	hippocampus	1000	Slc15a1	1.511
SA_93	93	Naive	EMPXP-100	hippocampus	1000	Slc28a2	7.99
SA_94	94	Naive	EMPXP-101	hippocampus	1000	Slc28a2	8.256
SA_95	95	Naive	EMPXP-102	hippocampus	1000	Slc28a2	8.392
SA_96	96	Naive	EMPXP-103	hippocampus	1000	Slc28a2	8.478
SA_93	93	Naive	EMPXP-100	hippocampus	1000	Slco1a5	2.05
SA_94	94	Naive	EMPXP-101	hippocampus	1000	Slco1a5	0
SA_95	95	Naive	EMPXP-102	hippocampus	1000	Slco1a5	0
SA_96	96	Naive	EMPXP-103	hippocampus	1000	Slco1a5	0
SA_93	93	Naive	EMPXP-100	hippocampus	1000	Slc29a1	6.84
SA_94	94	Naive	EMPXP-101	hippocampus	1000	Slc29a1	6.994
SA_95	95	Naive	EMPXP-102	hippocampus	1000	Slc29a1	7.1
SA_96	96	Naive	EMPXP-103	hippocampus	1000	Slc29a1	7.109
SA_93	93	Naive	EMPXP-100	hippocampus	1000	Edn1	7.265
SA_94	94	Naive	EMPXP-101	hippocampus	1000	Edn1	6.846
SA_95	95	Naive	EMPXP-102	hippocampus	1000	Edn1	6.424
SA_96	96	Naive	EMPXP-103	hippocampus	1000	Edn1	7.117
SA_93	93	Naive	EMPXP-100	hippocampus	1000	Slc7a1	8.7
SA_94	94	Naive	EMPXP-101	hippocampus	1000	Slc7a1	8.325
SA_95	95	Naive	EMPXP-102	hippocampus	1000	Slc7a1	8.531
SA_96	96	Naive	EMPXP-103	hippocampus	1000	Slc7a1	8.594
SA_93	93	Naive	EMPXP-100	hippocampus	1000	Slco1b2	0.1759
SA_94	94	Naive	EMPXP-101	hippocampus	1000	Slco1b2	1.488
SA_95	95	Naive	EMPXP-102	hippocampus	1000	Slco1b2	2.336
SA_96	96	Naive	EMPXP-103	hippocampus	1000	Slco1b2	2.761
SA_93	93	Naive	EMPXP-100	hippocampus	1000	Abcg2	8.001
SA_94	94	Naive	EMPXP-101	hippocampus	1000	Abcg2	6.627
SA_95	95	Naive	EMPXP-102	hippocampus	1000	Abcg2	8.114
SA_96	96	Naive	EMPXP-103	hippocampus	1000	Abcg2	7.157
SA_93	93	Naive	EMPXP-100	hippocampus	1000	Abcc8	8.852
SA_94	94	Naive	EMPXP-101	hippocampus	1000	Abcc8	8.707
SA_95	95	Naive	EMPXP-102	hippocampus	1000	Abcc8	8.974
SA_96	96	Naive	EMPXP-103	hippocampus	1000	Abcc8	9.059
SA_93	93	Naive	EMPXP-100	hippocampus	1000	Icam1	5.916
SA_94	94	Naive	EMPXP-101	hippocampus	1000	Icam1	6.183
SA_95	95	Naive	EMPXP-102	hippocampus	1000	Icam1	5.95
SA_96	96	Naive	EMPXP-103	hippocampus	1000	Icam1	6.021
SA_93	93	Naive	EMPXP-100	hippocampus	1000	Slc22a2	4.713
SA_94	94	Naive	EMPXP-101	hippocampus	1000	Slc22a2	4.977
SA_95	95	Naive	EMPXP-102	hippocampus	1000	Slc22a2	4.749
SA_96	96	Naive	EMPXP-103	hippocampus	1000	Slc22a2	4.332
SA_93	93	Naive	EMPXP-100	hippocampus	1000	Ngb	6.914
SA_94	94	Naive	EMPXP-101	hippocampus	1000	Ngb	6.493
SA_95	95	Naive	EMPXP-102	hippocampus	1000	Ngb	6.58
SA_96	96	Naive	EMPXP-103	hippocampus	1000	Ngb	6.186
SA_93	93	Naive	EMPXP-100	hippocampus	1000	Slc22a4	6.708
SA_94	94	Naive	EMPXP-101	hippocampus	1000	Slc22a4	7.179
SA_95	95	Naive	EMPXP-102	hippocampus	1000	Slc22a4	7.189
SA_96	96	Naive	EMPXP-103	hippocampus	1000	Slc22a4	7.007
SA_93	93	Naive	EMPXP-100	hippocampus	1000	Slco2b1	8.788
SA_94	94	Naive	EMPXP-101	hippocampus	1000	Slco2b1	8.632
SA_95	95	Naive	EMPXP-102	hippocampus	1000	Slco2b1	8.526
SA_96	96	Naive	EMPXP-103	hippocampus	1000	Slco2b1	8.423
SA_93	93	Naive	EMPXP-100	hippocampus	1000	Abcb1b	8.798
SA_94	94	Naive	EMPXP-101	hippocampus	1000	Abcb1b	8.628
SA_95	95	Naive	EMPXP-102	hippocampus	1000	Abcb1b	8.119
SA_96	96	Naive	EMPXP-103	hippocampus	1000	Abcb1b	8.295
SA_93	93	Naive	EMPXP-100	hippocampus	1000	Vim	10.51
SA_94	94	Naive	EMPXP-101	hippocampus	1000	Vim	10.15
SA_95	95	Naive	EMPXP-102	hippocampus	1000	Vim	10.61
SA_96	96	Naive	EMPXP-103	hippocampus	1000	Vim	10.28
SA_93	93	Naive	EMPXP-100	hippocampus	1000	Slc7a5	9.351
SA_94	94	Naive	EMPXP-101	hippocampus	1000	Slc7a5	9.311
SA_95	95	Naive	EMPXP-102	hippocampus	1000	Slc7a5	9.187
SA_96	96	Naive	EMPXP-103	hippocampus	1000	Slc7a5	9.344
SA_93	93	Naive	EMPXP-100	hippocampus	1000	Slc16a1	10.17
SA_94	94	Naive	EMPXP-101	hippocampus	1000	Slc16a1	10.13
SA_95	95	Naive	EMPXP-102	hippocampus	1000	Slc16a1	10.27
SA_96	96	Naive	EMPXP-103	hippocampus	1000	Slc16a1	10.32
SA_93	93	Naive	EMPXP-100	hippocampus	1000	Hif1a	10.15
SA_94	94	Naive	EMPXP-101	hippocampus	1000	Hif1a	10.13
SA_95	95	Naive	EMPXP-102	hippocampus	1000	Hif1a	10.18
SA_96	96	Naive	EMPXP-103	hippocampus	1000	Hif1a	10.08
SA_89	89	Naive	EMPXP-17	kidney	0	Slc22a6	12.09
SA_90	90	Naive	EMPXP-33	kidney	336	Slc22a6	12.77
SA_91	91	Naive	EMPXP-41	kidney	0	Slc22a6	11.83
SA_92	92	Naive	EMPXP-42	kidney	336	Slc22a6	12.58
SA_93	93	Naive	EMPXP-57	kidney	0	Slc22a6	11.99
SA_94	94	Naive	EMPXP-65	kidney	336	Slc22a6	12.71
SA_95	95	Naive	EMPXP-81	kidney	336	Slc22a6	12.45
SA_96	96	Naive	EMPXP-89	kidney	0	Slc22a6	11.66
SA_89	89	Naive	EMPXP-17	kidney	0	Slco1b2	2.696
SA_90	90	Naive	EMPXP-33	kidney	336	Slco1b2	2.763
SA_91	91	Naive	EMPXP-41	kidney	0	Slco1b2	9.984
SA_92	92	Naive	EMPXP-42	kidney	336	Slco1b2	2.637
SA_93	93	Naive	EMPXP-57	kidney	0	Slco1b2	2.542
SA_94	94	Naive	EMPXP-65	kidney	336	Slco1b2	2.845
SA_95	95	Naive	EMPXP-81	kidney	336	Slco1b2	3.049
SA_96	96	Naive	EMPXP-89	kidney	0	Slco1b2	4.455
SA_89	89	Naive	EMPXP-17	kidney	0	Slc7a5	5.911
SA_90	90	Naive	EMPXP-33	kidney	336	Slc7a5	5.321
SA_91	91	Naive	EMPXP-41	kidney	0	Slc7a5	5.944
SA_92	92	Naive	EMPXP-42	kidney	336	Slc7a5	5.699
SA_93	93	Naive	EMPXP-57	kidney	0	Slc7a5	5.593
SA_94	94	Naive	EMPXP-65	kidney	336	Slc7a5	5.592
SA_95	95	Naive	EMPXP-81	kidney	336	Slc7a5	5.089
SA_96	96	Naive	EMPXP-89	kidney	0	Slc7a5	5.823
SA_89	89	Naive	EMPXP-17	kidney	0	Nfe2l2	10.92
SA_90	90	Naive	EMPXP-33	kidney	336	Nfe2l2	10.4
SA_91	91	Naive	EMPXP-41	kidney	0	Nfe2l2	10.48
SA_92	92	Naive	EMPXP-42	kidney	336	Nfe2l2	10.45
SA_93	93	Naive	EMPXP-57	kidney	0	Nfe2l2	10.63
SA_94	94	Naive	EMPXP-65	kidney	336	Nfe2l2	10.7
SA_95	95	Naive	EMPXP-81	kidney	336	Nfe2l2	10.25
SA_96	96	Naive	EMPXP-89	kidney	0	Nfe2l2	10.8
SA_89	89	Naive	EMPXP-17	kidney	0	Slc15a1	5.532
SA_90	90	Naive	EMPXP-33	kidney	336	Slc15a1	5.909
SA_91	91	Naive	EMPXP-41	kidney	0	Slc15a1	5.026
SA_92	92	Naive	EMPXP-42	kidney	336	Slc15a1	5.641
SA_93	93	Naive	EMPXP-57	kidney	0	Slc15a1	5.245
SA_94	94	Naive	EMPXP-65	kidney	336	Slc15a1	5.896
SA_95	95	Naive	EMPXP-81	kidney	336	Slc15a1	4.802
SA_96	96	Naive	EMPXP-89	kidney	0	Slc15a1	5.412
SA_89	89	Naive	EMPXP-17	kidney	0	Abcb11	0
SA_90	90	Naive	EMPXP-33	kidney	336	Abcb11	4.312
SA_91	91	Naive	EMPXP-41	kidney	0	Abcb11	8.86
SA_92	92	Naive	EMPXP-42	kidney	336	Abcb11	3.843
SA_93	93	Naive	EMPXP-57	kidney	0	Abcb11	0
SA_94	94	Naive	EMPXP-65	kidney	336	Abcb11	2.36
SA_95	95	Naive	EMPXP-81	kidney	336	Abcb11	3.58
SA_96	96	Naive	EMPXP-89	kidney	0	Abcb11	2.987
SA_89	89	Naive	EMPXP-17	kidney	0	Vim	11.49
SA_90	90	Naive	EMPXP-33	kidney	336	Vim	11.1
SA_91	91	Naive	EMPXP-41	kidney	0	Vim	11.64
SA_92	92	Naive	EMPXP-42	kidney	336	Vim	10.63
SA_93	93	Naive	EMPXP-57	kidney	0	Vim	11.26
SA_94	94	Naive	EMPXP-65	kidney	336	Vim	10.86
SA_95	95	Naive	EMPXP-81	kidney	336	Vim	10.91
SA_96	96	Naive	EMPXP-89	kidney	0	Vim	11.57
SA_89	89	Naive	EMPXP-17	kidney	0	Slc28a2	5.532
SA_90	90	Naive	EMPXP-33	kidney	336	Slc28a2	5.834
SA_91	91	Naive	EMPXP-41	kidney	0	Slc28a2	7.166
SA_92	92	Naive	EMPXP-42	kidney	336	Slc28a2	5.641
SA_93	93	Naive	EMPXP-57	kidney	0	Slc28a2	5.284
SA_94	94	Naive	EMPXP-65	kidney	336	Slc28a2	5.497
SA_95	95	Naive	EMPXP-81	kidney	336	Slc28a2	5.494
SA_96	96	Naive	EMPXP-89	kidney	0	Slc28a2	6.215
SA_89	89	Naive	EMPXP-17	kidney	0	Abcc1	9.073
SA_90	90	Naive	EMPXP-33	kidney	336	Abcc1	8.824
SA_91	91	Naive	EMPXP-41	kidney	0	Abcc1	8.979
SA_92	92	Naive	EMPXP-42	kidney	336	Abcc1	8.791
SA_93	93	Naive	EMPXP-57	kidney	0	Abcc1	9.063
SA_94	94	Naive	EMPXP-65	kidney	336	Abcc1	8.717
SA_95	95	Naive	EMPXP-81	kidney	336	Abcc1	8.707
SA_96	96	Naive	EMPXP-89	kidney	0	Abcc1	9.046
SA_89	89	Naive	EMPXP-17	kidney	0	Abcc4	9.501
SA_90	90	Naive	EMPXP-33	kidney	336	Abcc4	9.989
SA_91	91	Naive	EMPXP-41	kidney	0	Abcc4	9.31
SA_92	92	Naive	EMPXP-42	kidney	336	Abcc4	10.09
SA_93	93	Naive	EMPXP-57	kidney	0	Abcc4	9.283
SA_94	94	Naive	EMPXP-65	kidney	336	Abcc4	9.769
SA_95	95	Naive	EMPXP-81	kidney	336	Abcc4	9.52
SA_96	96	Naive	EMPXP-89	kidney	0	Abcc4	9.224
SA_89	89	Naive	EMPXP-17	kidney	0	Slc47a1	11.01
SA_90	90	Naive	EMPXP-33	kidney	336	Slc47a1	12.27
SA_91	91	Naive	EMPXP-41	kidney	0	Slc47a1	10.69
SA_92	92	Naive	EMPXP-42	kidney	336	Slc47a1	12.14
SA_93	93	Naive	EMPXP-57	kidney	0	Slc47a1	11.09
SA_94	94	Naive	EMPXP-65	kidney	336	Slc47a1	12.21
SA_95	95	Naive	EMPXP-81	kidney	336	Slc47a1	12.04
SA_96	96	Naive	EMPXP-89	kidney	0	Slc47a1	11.28
SA_89	89	Naive	EMPXP-17	kidney	0	Slco1a1	2.474
SA_90	90	Naive	EMPXP-33	kidney	336	Slco1a1	10.89
SA_91	91	Naive	EMPXP-41	kidney	0	Slco1a1	7.04
SA_92	92	Naive	EMPXP-42	kidney	336	Slco1a1	10.78
SA_93	93	Naive	EMPXP-57	kidney	0	Slco1a1	0
SA_94	94	Naive	EMPXP-65	kidney	336	Slco1a1	10.56
SA_95	95	Naive	EMPXP-81	kidney	336	Slco1a1	10.34
SA_96	96	Naive	EMPXP-89	kidney	0	Slco1a1	0.368
SA_89	89	Naive	EMPXP-17	kidney	0	Slc29a1	7.007
SA_90	90	Naive	EMPXP-33	kidney	336	Slc29a1	6.09
SA_91	91	Naive	EMPXP-41	kidney	0	Slc29a1	7.117
SA_92	92	Naive	EMPXP-42	kidney	336	Slc29a1	5.581
SA_93	93	Naive	EMPXP-57	kidney	0	Slc29a1	6.916
SA_94	94	Naive	EMPXP-65	kidney	336	Slc29a1	6.247
SA_95	95	Naive	EMPXP-81	kidney	336	Slc29a1	6.376
SA_96	96	Naive	EMPXP-89	kidney	0	Slc29a1	6.951
SA_89	89	Naive	EMPXP-17	kidney	0	Slco1a5	4.412
SA_90	90	Naive	EMPXP-33	kidney	336	Slco1a5	4.383
SA_91	91	Naive	EMPXP-41	kidney	0	Slco1a5	4.731
SA_92	92	Naive	EMPXP-42	kidney	336	Slco1a5	4.121
SA_93	93	Naive	EMPXP-57	kidney	0	Slco1a5	4.105
SA_94	94	Naive	EMPXP-65	kidney	336	Slco1a5	3.738
SA_95	95	Naive	EMPXP-81	kidney	336	Slco1a5	1.102
SA_96	96	Naive	EMPXP-89	kidney	0	Slco1a5	3.789
SA_89	89	Naive	EMPXP-17	kidney	0	Abcc5	9.358
SA_90	90	Naive	EMPXP-33	kidney	336	Abcc5	7.734
SA_91	91	Naive	EMPXP-41	kidney	0	Abcc5	8.875
SA_92	92	Naive	EMPXP-42	kidney	336	Abcc5	7.224
SA_93	93	Naive	EMPXP-57	kidney	0	Abcc5	8.41
SA_94	94	Naive	EMPXP-65	kidney	336	Abcc5	7.638
SA_95	95	Naive	EMPXP-81	kidney	336	Abcc5	7.501
SA_96	96	Naive	EMPXP-89	kidney	0	Abcc5	9.262
SA_89	89	Naive	EMPXP-17	kidney	0	Slco1a2	2.889
SA_90	90	Naive	EMPXP-33	kidney	336	Slco1a2	1.915
SA_91	91	Naive	EMPXP-41	kidney	0	Slco1a2	7.178
SA_92	92	Naive	EMPXP-42	kidney	336	Slco1a2	3.362
SA_93	93	Naive	EMPXP-57	kidney	0	Slco1a2	3.158
SA_94	94	Naive	EMPXP-65	kidney	336	Slco1a2	3.208
SA_95	95	Naive	EMPXP-81	kidney	336	Slco1a2	3.72
SA_96	96	Naive	EMPXP-89	kidney	0	Slco1a2	4.131
SA_89	89	Naive	EMPXP-17	kidney	0	Slc22a4	7.789
SA_90	90	Naive	EMPXP-33	kidney	336	Slc22a4	8.742
SA_91	91	Naive	EMPXP-41	kidney	0	Slc22a4	7.359
SA_92	92	Naive	EMPXP-42	kidney	336	Slc22a4	8.678
SA_93	93	Naive	EMPXP-57	kidney	0	Slc22a4	7.677
SA_94	94	Naive	EMPXP-65	kidney	336	Slc22a4	8.638
SA_95	95	Naive	EMPXP-81	kidney	336	Slc22a4	8.359
SA_96	96	Naive	EMPXP-89	kidney	0	Slc22a4	7.826
SA_89	89	Naive	EMPXP-17	kidney	0	Abcc8	0
SA_90	90	Naive	EMPXP-33	kidney	336	Abcc8	0
SA_91	91	Naive	EMPXP-41	kidney	0	Abcc8	0
SA_92	92	Naive	EMPXP-42	kidney	336	Abcc8	0
SA_93	93	Naive	EMPXP-57	kidney	0	Abcc8	0
SA_94	94	Naive	EMPXP-65	kidney	336	Abcc8	0
SA_95	95	Naive	EMPXP-81	kidney	336	Abcc8	0
SA_96	96	Naive	EMPXP-89	kidney	0	Abcc8	0
SA_89	89	Naive	EMPXP-17	kidney	0	Abcc2	7.237
SA_90	90	Naive	EMPXP-33	kidney	336	Abcc2	7.925
SA_91	91	Naive	EMPXP-41	kidney	0	Abcc2	9.154
SA_92	92	Naive	EMPXP-42	kidney	336	Abcc2	7.856
SA_93	93	Naive	EMPXP-57	kidney	0	Abcc2	7.294
SA_94	94	Naive	EMPXP-65	kidney	336	Abcc2	7.914
SA_95	95	Naive	EMPXP-81	kidney	336	Abcc2	7.718
SA_96	96	Naive	EMPXP-89	kidney	0	Abcc2	7.496
SA_89	89	Naive	EMPXP-17	kidney	0	Slc7a1	6.877
SA_90	90	Naive	EMPXP-33	kidney	336	Slc7a1	4.997
SA_91	91	Naive	EMPXP-41	kidney	0	Slc7a1	5.826
SA_92	92	Naive	EMPXP-42	kidney	336	Slc7a1	4.836
SA_93	93	Naive	EMPXP-57	kidney	0	Slc7a1	6.129
SA_94	94	Naive	EMPXP-65	kidney	336	Slc7a1	5.845
SA_95	95	Naive	EMPXP-81	kidney	336	Slc7a1	4.802
SA_96	96	Naive	EMPXP-89	kidney	0	Slc7a1	6.403
SA_89	89	Naive	EMPXP-17	kidney	0	Edn1	5.795
SA_90	90	Naive	EMPXP-33	kidney	336	Edn1	5.834
SA_91	91	Naive	EMPXP-41	kidney	0	Edn1	5.178
SA_92	92	Naive	EMPXP-42	kidney	336	Edn1	4.354
SA_93	93	Naive	EMPXP-57	kidney	0	Edn1	5.821
SA_94	94	Naive	EMPXP-65	kidney	336	Edn1	4.992
SA_95	95	Naive	EMPXP-81	kidney	336	Edn1	4.36
SA_96	96	Naive	EMPXP-89	kidney	0	Edn1	5.86
SA_89	89	Naive	EMPXP-17	kidney	0	Abcb1a	7.136
SA_90	90	Naive	EMPXP-33	kidney	336	Abcb1a	7.7
SA_91	91	Naive	EMPXP-41	kidney	0	Abcb1a	6.856
SA_92	92	Naive	EMPXP-42	kidney	336	Abcb1a	7.894
SA_93	93	Naive	EMPXP-57	kidney	0	Abcb1a	7.011
SA_94	94	Naive	EMPXP-65	kidney	336	Abcb1a	7.998
SA_95	95	Naive	EMPXP-81	kidney	336	Abcb1a	7.605
SA_96	96	Naive	EMPXP-89	kidney	0	Abcb1a	7.144
SA_89	89	Naive	EMPXP-17	kidney	0	Gfap	2.474
SA_90	90	Naive	EMPXP-33	kidney	336	Gfap	0
SA_91	91	Naive	EMPXP-41	kidney	0	Gfap	0
SA_92	92	Naive	EMPXP-42	kidney	336	Gfap	0.1925
SA_93	93	Naive	EMPXP-57	kidney	0	Gfap	0
SA_94	94	Naive	EMPXP-65	kidney	336	Gfap	0
SA_95	95	Naive	EMPXP-81	kidney	336	Gfap	0
SA_96	96	Naive	EMPXP-89	kidney	0	Gfap	0
SA_89	89	Naive	EMPXP-17	kidney	0	Hif1a	10.01
SA_90	90	Naive	EMPXP-33	kidney	336	Hif1a	9.749
SA_91	91	Naive	EMPXP-41	kidney	0	Hif1a	9.816
SA_92	92	Naive	EMPXP-42	kidney	336	Hif1a	9.751
SA_93	93	Naive	EMPXP-57	kidney	0	Hif1a	9.686
SA_94	94	Naive	EMPXP-65	kidney	336	Hif1a	9.852
SA_95	95	Naive	EMPXP-81	kidney	336	Hif1a	9.714
SA_96	96	Naive	EMPXP-89	kidney	0	Hif1a	9.991
SA_89	89	Naive	EMPXP-17	kidney	0	Slc22a8	12.96
SA_90	90	Naive	EMPXP-33	kidney	336	Slc22a8	12.85
SA_91	91	Naive	EMPXP-41	kidney	0	Slc22a8	12.76
SA_92	92	Naive	EMPXP-42	kidney	336	Slc22a8	12.79
SA_93	93	Naive	EMPXP-57	kidney	0	Slc22a8	12.86
SA_94	94	Naive	EMPXP-65	kidney	336	Slc22a8	12.94
SA_95	95	Naive	EMPXP-81	kidney	336	Slc22a8	12.53
SA_96	96	Naive	EMPXP-89	kidney	0	Slc22a8	12.77
SA_89	89	Naive	EMPXP-17	kidney	0	Nr1i2	6.575
SA_90	90	Naive	EMPXP-33	kidney	336	Nr1i2	6.746
SA_91	91	Naive	EMPXP-41	kidney	0	Nr1i2	8.731
SA_92	92	Naive	EMPXP-42	kidney	336	Nr1i2	6.907
SA_93	93	Naive	EMPXP-57	kidney	0	Nr1i2	6.826
SA_94	94	Naive	EMPXP-65	kidney	336	Nr1i2	6.98
SA_95	95	Naive	EMPXP-81	kidney	336	Nr1i2	6.875
SA_96	96	Naive	EMPXP-89	kidney	0	Nr1i2	6.768
SA_89	89	Naive	EMPXP-17	kidney	0	Slc22a2	9.718
SA_90	90	Naive	EMPXP-33	kidney	336	Slc22a2	12.94
SA_91	91	Naive	EMPXP-41	kidney	0	Slc22a2	9.51
SA_92	92	Naive	EMPXP-42	kidney	336	Slc22a2	12.89
SA_93	93	Naive	EMPXP-57	kidney	0	Slc22a2	9.824
SA_94	94	Naive	EMPXP-65	kidney	336	Slc22a2	12.76
SA_95	95	Naive	EMPXP-81	kidney	336	Slc22a2	12.52
SA_96	96	Naive	EMPXP-89	kidney	0	Slc22a2	9.836
SA_89	89	Naive	EMPXP-17	kidney	0	Slc15a2	9.632
SA_90	90	Naive	EMPXP-33	kidney	336	Slc15a2	10.39
SA_91	91	Naive	EMPXP-41	kidney	0	Slc15a2	9.356
SA_92	92	Naive	EMPXP-42	kidney	336	Slc15a2	10.67
SA_93	93	Naive	EMPXP-57	kidney	0	Slc15a2	9.865
SA_94	94	Naive	EMPXP-65	kidney	336	Slc15a2	10.41
SA_95	95	Naive	EMPXP-81	kidney	336	Slc15a2	10.27
SA_96	96	Naive	EMPXP-89	kidney	0	Slc15a2	10.16
SA_89	89	Naive	EMPXP-17	kidney	0	Slc16a1	8.572
SA_90	90	Naive	EMPXP-33	kidney	336	Slc16a1	9.231
SA_91	91	Naive	EMPXP-41	kidney	0	Slc16a1	9.712
SA_92	92	Naive	EMPXP-42	kidney	336	Slc16a1	7.918
SA_93	93	Naive	EMPXP-57	kidney	0	Slc16a1	8.692
SA_94	94	Naive	EMPXP-65	kidney	336	Slc16a1	8.203
SA_95	95	Naive	EMPXP-81	kidney	336	Slc16a1	9.753
SA_96	96	Naive	EMPXP-89	kidney	0	Slc16a1	8.396
SA_89	89	Naive	EMPXP-17	kidney	0	Abcg2	9.165
SA_90	90	Naive	EMPXP-33	kidney	336	Abcg2	10.94
SA_91	91	Naive	EMPXP-41	kidney	0	Abcg2	8.826
SA_92	92	Naive	EMPXP-42	kidney	336	Abcg2	10.78
SA_93	93	Naive	EMPXP-57	kidney	0	Abcg2	8.885
SA_94	94	Naive	EMPXP-65	kidney	336	Abcg2	10.73
SA_95	95	Naive	EMPXP-81	kidney	336	Abcg2	10.79
SA_96	96	Naive	EMPXP-89	kidney	0	Abcg2	9.252
SA_89	89	Naive	EMPXP-17	kidney	0	Il6	0
SA_90	90	Naive	EMPXP-33	kidney	336	Il6	0
SA_91	91	Naive	EMPXP-41	kidney	0	Il6	0
SA_92	92	Naive	EMPXP-42	kidney	336	Il6	0
SA_93	93	Naive	EMPXP-57	kidney	0	Il6	0
SA_94	94	Naive	EMPXP-65	kidney	336	Il6	0
SA_95	95	Naive	EMPXP-81	kidney	336	Il6	0
SA_96	96	Naive	EMPXP-89	kidney	0	Il6	0
SA_89	89	Naive	EMPXP-17	kidney	0	Ngb	0
SA_90	90	Naive	EMPXP-33	kidney	336	Ngb	0
SA_91	91	Naive	EMPXP-41	kidney	0	Ngb	0
SA_92	92	Naive	EMPXP-42	kidney	336	Ngb	0
SA_93	93	Naive	EMPXP-57	kidney	0	Ngb	0
SA_94	94	Naive	EMPXP-65	kidney	336	Ngb	0
SA_95	95	Naive	EMPXP-81	kidney	336	Ngb	0
SA_96	96	Naive	EMPXP-89	kidney	0	Ngb	0
SA_89	89	Naive	EMPXP-17	kidney	0	Icam1	7.54
SA_90	90	Naive	EMPXP-33	kidney	336	Icam1	7.943
SA_91	91	Naive	EMPXP-41	kidney	0	Icam1	8.364
SA_92	92	Naive	EMPXP-42	kidney	336	Icam1	7.578
SA_93	93	Naive	EMPXP-57	kidney	0	Icam1	7.893
SA_94	94	Naive	EMPXP-65	kidney	336	Icam1	7.945
SA_95	95	Naive	EMPXP-81	kidney	336	Icam1	7.174
SA_96	96	Naive	EMPXP-89	kidney	0	Icam1	8.047
SA_89	89	Naive	EMPXP-17	kidney	0	Slco2b1	7.905
SA_90	90	Naive	EMPXP-33	kidney	336	Slco2b1	6.705
SA_91	91	Naive	EMPXP-41	kidney	0	Slco2b1	8.986
SA_92	92	Naive	EMPXP-42	kidney	336	Slco2b1	6.31
SA_93	93	Naive	EMPXP-57	kidney	0	Slco2b1	7.413
SA_94	94	Naive	EMPXP-65	kidney	336	Slco2b1	6.696
SA_95	95	Naive	EMPXP-81	kidney	336	Slco2b1	6.266
SA_96	96	Naive	EMPXP-89	kidney	0	Slco2b1	8.563
SA_89	89	Naive	EMPXP-17	kidney	0	Slc2a1	9.477
SA_90	90	Naive	EMPXP-33	kidney	336	Slc2a1	9.444
SA_91	91	Naive	EMPXP-41	kidney	0	Slc2a1	9.211
SA_92	92	Naive	EMPXP-42	kidney	336	Slc2a1	9.292
SA_93	93	Naive	EMPXP-57	kidney	0	Slc2a1	9.283
SA_94	94	Naive	EMPXP-65	kidney	336	Slc2a1	9.424
SA_95	95	Naive	EMPXP-81	kidney	336	Slc2a1	9.259
SA_96	96	Naive	EMPXP-89	kidney	0	Slc2a1	9.824
SA_89	89	Naive	EMPXP-17	kidney	0	Abcb1b	3.21
SA_90	90	Naive	EMPXP-33	kidney	336	Abcb1b	2.256
SA_91	91	Naive	EMPXP-41	kidney	0	Abcb1b	0
SA_92	92	Naive	EMPXP-42	kidney	336	Abcb1b	2.856
SA_93	93	Naive	EMPXP-57	kidney	0	Abcb1b	2.542
SA_94	94	Naive	EMPXP-65	kidney	336	Abcb1b	3.36
SA_95	95	Naive	EMPXP-81	kidney	336	Abcb1b	0
SA_96	96	Naive	EMPXP-89	kidney	0	Abcb1b	2.316
SA_81	81	Naive	EMPXP-17	liver	0	Slc22a6	0
SA_82	82	Naive	EMPXP-33	liver	336	Slc22a6	0
SA_83	83	Naive	EMPXP-41	liver	0	Slc22a6	0
SA_84	84	Naive	EMPXP-42	liver	336	Slc22a6	0
SA_85	85	Naive	EMPXP-57	liver	0	Slc22a6	0
SA_86	86	Naive	EMPXP-65	liver	336	Slc22a6	0
SA_87	87	Naive	EMPXP-81	liver	336	Slc22a6	1.947
SA_88	88	Naive	EMPXP-89	liver	0	Slc22a6	0
SA_81	81	Naive	EMPXP-17	liver	0	Slco1b2	12.56
SA_82	82	Naive	EMPXP-33	liver	336	Slco1b2	14.1
SA_83	83	Naive	EMPXP-41	liver	0	Slco1b2	12.23
SA_84	84	Naive	EMPXP-42	liver	336	Slco1b2	13.27
SA_85	85	Naive	EMPXP-57	liver	0	Slco1b2	12.4
SA_86	86	Naive	EMPXP-65	liver	336	Slco1b2	13.66
SA_87	87	Naive	EMPXP-81	liver	336	Slco1b2	13.2
SA_88	88	Naive	EMPXP-89	liver	0	Slco1b2	12.06
SA_81	81	Naive	EMPXP-17	liver	0	Slc7a5	6.414
SA_82	82	Naive	EMPXP-33	liver	336	Slc7a5	5.967
SA_83	83	Naive	EMPXP-41	liver	0	Slc7a5	6.411
SA_84	84	Naive	EMPXP-42	liver	336	Slc7a5	6.398
SA_85	85	Naive	EMPXP-57	liver	0	Slc7a5	6.581
SA_86	86	Naive	EMPXP-65	liver	336	Slc7a5	5.84
SA_87	87	Naive	EMPXP-81	liver	336	Slc7a5	7.147
SA_88	88	Naive	EMPXP-89	liver	0	Slc7a5	6.808
SA_81	81	Naive	EMPXP-17	liver	0	Nfe2l2	9.742
SA_82	82	Naive	EMPXP-33	liver	336	Nfe2l2	11.17
SA_83	83	Naive	EMPXP-41	liver	0	Nfe2l2	9.788
SA_84	84	Naive	EMPXP-42	liver	336	Nfe2l2	10.53
SA_85	85	Naive	EMPXP-57	liver	0	Nfe2l2	10.27
SA_86	86	Naive	EMPXP-65	liver	336	Nfe2l2	10.34
SA_87	87	Naive	EMPXP-81	liver	336	Nfe2l2	10.84
SA_88	88	Naive	EMPXP-89	liver	0	Nfe2l2	9.713
SA_81	81	Naive	EMPXP-17	liver	0	Slc15a1	3.224
SA_82	82	Naive	EMPXP-33	liver	336	Slc15a1	4.745
SA_83	83	Naive	EMPXP-41	liver	0	Slc15a1	4.099
SA_84	84	Naive	EMPXP-42	liver	336	Slc15a1	4.002
SA_85	85	Naive	EMPXP-57	liver	0	Slc15a1	3.122
SA_86	86	Naive	EMPXP-65	liver	336	Slc15a1	4.461
SA_87	87	Naive	EMPXP-81	liver	336	Slc15a1	4.532
SA_88	88	Naive	EMPXP-89	liver	0	Slc15a1	2.673
SA_81	81	Naive	EMPXP-17	liver	0	Abcb11	11.19
SA_82	82	Naive	EMPXP-33	liver	336	Abcb11	12.48
SA_83	83	Naive	EMPXP-41	liver	0	Abcb11	11.2
SA_84	84	Naive	EMPXP-42	liver	336	Abcb11	11.83
SA_85	85	Naive	EMPXP-57	liver	0	Abcb11	10.88
SA_86	86	Naive	EMPXP-65	liver	336	Abcb11	11.95
SA_87	87	Naive	EMPXP-81	liver	336	Abcb11	11.93
SA_88	88	Naive	EMPXP-89	liver	0	Abcb11	10.62
SA_81	81	Naive	EMPXP-17	liver	0	Vim	10.25
SA_82	82	Naive	EMPXP-33	liver	336	Vim	9.945
SA_83	83	Naive	EMPXP-41	liver	0	Vim	9.96
SA_84	84	Naive	EMPXP-42	liver	336	Vim	9.363
SA_85	85	Naive	EMPXP-57	liver	0	Vim	9.808
SA_86	86	Naive	EMPXP-65	liver	336	Vim	9.333
SA_87	87	Naive	EMPXP-81	liver	336	Vim	9.161
SA_88	88	Naive	EMPXP-89	liver	0	Vim	9.478
SA_81	81	Naive	EMPXP-17	liver	0	Slc28a2	8.595
SA_82	82	Naive	EMPXP-33	liver	336	Slc28a2	10.17
SA_83	83	Naive	EMPXP-41	liver	0	Slc28a2	8.828
SA_84	84	Naive	EMPXP-42	liver	336	Slc28a2	9.058
SA_85	85	Naive	EMPXP-57	liver	0	Slc28a2	8.102
SA_86	86	Naive	EMPXP-65	liver	336	Slc28a2	9.413
SA_87	87	Naive	EMPXP-81	liver	336	Slc28a2	9.777
SA_88	88	Naive	EMPXP-89	liver	0	Slc28a2	8.943
SA_81	81	Naive	EMPXP-17	liver	0	Abcc1	6.201
SA_82	82	Naive	EMPXP-33	liver	336	Abcc1	5.745
SA_83	83	Naive	EMPXP-41	liver	0	Abcc1	5.739
SA_84	84	Naive	EMPXP-42	liver	336	Abcc1	5.482
SA_85	85	Naive	EMPXP-57	liver	0	Abcc1	6.06
SA_86	86	Naive	EMPXP-65	liver	336	Abcc1	5.279
SA_87	87	Naive	EMPXP-81	liver	336	Abcc1	4.991
SA_88	88	Naive	EMPXP-89	liver	0	Abcc1	5.786
SA_81	81	Naive	EMPXP-17	liver	0	Abcc4	4.031
SA_82	82	Naive	EMPXP-33	liver	336	Abcc4	6.619
SA_83	83	Naive	EMPXP-41	liver	0	Abcc4	3.656
SA_84	84	Naive	EMPXP-42	liver	336	Abcc4	7.841
SA_85	85	Naive	EMPXP-57	liver	0	Abcc4	4.2
SA_86	86	Naive	EMPXP-65	liver	336	Abcc4	6.306
SA_87	87	Naive	EMPXP-81	liver	336	Abcc4	6.322
SA_88	88	Naive	EMPXP-89	liver	0	Abcc4	4.064
SA_81	81	Naive	EMPXP-17	liver	0	Slc47a1	0
SA_82	82	Naive	EMPXP-33	liver	336	Slc47a1	0
SA_83	83	Naive	EMPXP-41	liver	0	Slc47a1	0
SA_84	84	Naive	EMPXP-42	liver	336	Slc47a1	0
SA_85	85	Naive	EMPXP-57	liver	0	Slc47a1	0
SA_86	86	Naive	EMPXP-65	liver	336	Slc47a1	0
SA_87	87	Naive	EMPXP-81	liver	336	Slc47a1	0
SA_88	88	Naive	EMPXP-89	liver	0	Slc47a1	0
SA_81	81	Naive	EMPXP-17	liver	0	Slco1a1	9.091
SA_82	82	Naive	EMPXP-33	liver	336	Slco1a1	11.01
SA_83	83	Naive	EMPXP-41	liver	0	Slco1a1	9.217
SA_84	84	Naive	EMPXP-42	liver	336	Slco1a1	10.43
SA_85	85	Naive	EMPXP-57	liver	0	Slco1a1	9.38
SA_86	86	Naive	EMPXP-65	liver	336	Slco1a1	10.52
SA_87	87	Naive	EMPXP-81	liver	336	Slco1a1	10.53
SA_88	88	Naive	EMPXP-89	liver	0	Slco1a1	9.187
SA_81	81	Naive	EMPXP-17	liver	0	Slc29a1	5.509
SA_82	82	Naive	EMPXP-33	liver	336	Slc29a1	7.832
SA_83	83	Naive	EMPXP-41	liver	0	Slc29a1	3.202
SA_84	84	Naive	EMPXP-42	liver	336	Slc29a1	6.983
SA_85	85	Naive	EMPXP-57	liver	0	Slc29a1	5.344
SA_86	86	Naive	EMPXP-65	liver	336	Slc29a1	8.079
SA_87	87	Naive	EMPXP-81	liver	336	Slc29a1	7.423
SA_88	88	Naive	EMPXP-89	liver	0	Slc29a1	4.299
SA_81	81	Naive	EMPXP-17	liver	0	Slco1a5	5.031
SA_82	82	Naive	EMPXP-33	liver	336	Slco1a5	5.247
SA_83	83	Naive	EMPXP-41	liver	0	Slco1a5	3.894
SA_84	84	Naive	EMPXP-42	liver	336	Slco1a5	4.076
SA_85	85	Naive	EMPXP-57	liver	0	Slco1a5	4.537
SA_86	86	Naive	EMPXP-65	liver	336	Slco1a5	4.461
SA_87	87	Naive	EMPXP-81	liver	336	Slco1a5	5.076
SA_88	88	Naive	EMPXP-89	liver	0	Slco1a5	2.973
SA_81	81	Naive	EMPXP-17	liver	0	Abcc5	9.041
SA_82	82	Naive	EMPXP-33	liver	336	Abcc5	5.067
SA_83	83	Naive	EMPXP-41	liver	0	Abcc5	8.985
SA_84	84	Naive	EMPXP-42	liver	336	Abcc5	5.482
SA_85	85	Naive	EMPXP-57	liver	0	Abcc5	8.985
SA_86	86	Naive	EMPXP-65	liver	336	Abcc5	5.535
SA_87	87	Naive	EMPXP-81	liver	336	Abcc5	5.034
SA_88	88	Naive	EMPXP-89	liver	0	Abcc5	8.851
SA_81	81	Naive	EMPXP-17	liver	0	Slco1a2	8.999
SA_82	82	Naive	EMPXP-33	liver	336	Slco1a2	11.9
SA_83	83	Naive	EMPXP-41	liver	0	Slco1a2	8.929
SA_84	84	Naive	EMPXP-42	liver	336	Slco1a2	11.28
SA_85	85	Naive	EMPXP-57	liver	0	Slco1a2	9.658
SA_86	86	Naive	EMPXP-65	liver	336	Slco1a2	11.06
SA_87	87	Naive	EMPXP-81	liver	336	Slco1a2	11.22
SA_88	88	Naive	EMPXP-89	liver	0	Slco1a2	8.79
SA_81	81	Naive	EMPXP-17	liver	0	Slc22a4	3.924
SA_82	82	Naive	EMPXP-33	liver	336	Slc22a4	6.888
SA_83	83	Naive	EMPXP-41	liver	0	Slc22a4	4.511
SA_84	84	Naive	EMPXP-42	liver	336	Slc22a4	6.369
SA_85	85	Naive	EMPXP-57	liver	0	Slc22a4	3.759
SA_86	86	Naive	EMPXP-65	liver	336	Slc22a4	6.423
SA_87	87	Naive	EMPXP-81	liver	336	Slc22a4	6.754
SA_88	88	Naive	EMPXP-89	liver	0	Slc22a4	4.186
SA_81	81	Naive	EMPXP-17	liver	0	Abcc8	0
SA_82	82	Naive	EMPXP-33	liver	336	Abcc8	0
SA_83	83	Naive	EMPXP-41	liver	0	Abcc8	0
SA_84	84	Naive	EMPXP-42	liver	336	Abcc8	0
SA_85	85	Naive	EMPXP-57	liver	0	Abcc8	0
SA_86	86	Naive	EMPXP-65	liver	336	Abcc8	0
SA_87	87	Naive	EMPXP-81	liver	336	Abcc8	0
SA_88	88	Naive	EMPXP-89	liver	0	Abcc8	0
SA_81	81	Naive	EMPXP-17	liver	0	Abcc2	11.17
SA_82	82	Naive	EMPXP-33	liver	336	Abcc2	12.64
SA_83	83	Naive	EMPXP-41	liver	0	Abcc2	10.61
SA_84	84	Naive	EMPXP-42	liver	336	Abcc2	12.69
SA_85	85	Naive	EMPXP-57	liver	0	Abcc2	10.84
SA_86	86	Naive	EMPXP-65	liver	336	Abcc2	12.45
SA_87	87	Naive	EMPXP-81	liver	336	Abcc2	12.21
SA_88	88	Naive	EMPXP-89	liver	0	Abcc2	10.43
SA_81	81	Naive	EMPXP-17	liver	0	Slc7a1	0
SA_82	82	Naive	EMPXP-33	liver	336	Slc7a1	0
SA_83	83	Naive	EMPXP-41	liver	0	Slc7a1	0
SA_84	84	Naive	EMPXP-42	liver	336	Slc7a1	0.754
SA_85	85	Naive	EMPXP-57	liver	0	Slc7a1	0
SA_86	86	Naive	EMPXP-65	liver	336	Slc7a1	0
SA_87	87	Naive	EMPXP-81	liver	336	Slc7a1	1.532
SA_88	88	Naive	EMPXP-89	liver	0	Slc7a1	0
SA_81	81	Naive	EMPXP-17	liver	0	Edn1	2.546
SA_82	82	Naive	EMPXP-33	liver	336	Edn1	1.16
SA_83	83	Naive	EMPXP-41	liver	0	Edn1	0
SA_84	84	Naive	EMPXP-42	liver	336	Edn1	3.213
SA_85	85	Naive	EMPXP-57	liver	0	Edn1	0
SA_86	86	Naive	EMPXP-65	liver	336	Edn1	3.105
SA_87	87	Naive	EMPXP-81	liver	336	Edn1	3.117
SA_88	88	Naive	EMPXP-89	liver	0	Edn1	0.2645
SA_81	81	Naive	EMPXP-17	liver	0	Abcb1a	7.143
SA_82	82	Naive	EMPXP-33	liver	336	Abcb1a	8.737
SA_83	83	Naive	EMPXP-41	liver	0	Abcb1a	6.854
SA_84	84	Naive	EMPXP-42	liver	336	Abcb1a	8.944
SA_85	85	Naive	EMPXP-57	liver	0	Abcb1a	7.537
SA_86	86	Naive	EMPXP-65	liver	336	Abcb1a	8.158
SA_87	87	Naive	EMPXP-81	liver	336	Abcb1a	8.41
SA_88	88	Naive	EMPXP-89	liver	0	Abcb1a	6.77
SA_81	81	Naive	EMPXP-17	liver	0	Gfap	2.809
SA_82	82	Naive	EMPXP-33	liver	336	Gfap	0
SA_83	83	Naive	EMPXP-41	liver	0	Gfap	2.224
SA_84	84	Naive	EMPXP-42	liver	336	Gfap	3.076
SA_85	85	Naive	EMPXP-57	liver	0	Gfap	2.274
SA_86	86	Naive	EMPXP-65	liver	336	Gfap	3.58
SA_87	87	Naive	EMPXP-81	liver	336	Gfap	0
SA_88	88	Naive	EMPXP-89	liver	0	Gfap	2.673
SA_81	81	Naive	EMPXP-17	liver	0	Hif1a	8.889
SA_82	82	Naive	EMPXP-33	liver	336	Hif1a	9.464
SA_83	83	Naive	EMPXP-41	liver	0	Hif1a	8.814
SA_84	84	Naive	EMPXP-42	liver	336	Hif1a	9.403
SA_85	85	Naive	EMPXP-57	liver	0	Hif1a	8.578
SA_86	86	Naive	EMPXP-65	liver	336	Hif1a	9.072
SA_87	87	Naive	EMPXP-81	liver	336	Hif1a	8.953
SA_88	88	Naive	EMPXP-89	liver	0	Hif1a	8.56
SA_81	81	Naive	EMPXP-17	liver	0	Slc22a8	10.46
SA_82	82	Naive	EMPXP-33	liver	336	Slc22a8	12.72
SA_83	83	Naive	EMPXP-41	liver	0	Slc22a8	10.24
SA_84	84	Naive	EMPXP-42	liver	336	Slc22a8	11.98
SA_85	85	Naive	EMPXP-57	liver	0	Slc22a8	10.09
SA_86	86	Naive	EMPXP-65	liver	336	Slc22a8	12.22
SA_87	87	Naive	EMPXP-81	liver	336	Slc22a8	11.93
SA_88	88	Naive	EMPXP-89	liver	0	Slc22a8	9.372
SA_81	81	Naive	EMPXP-17	liver	0	Nr1i2	11
SA_82	82	Naive	EMPXP-33	liver	336	Nr1i2	10.22
SA_83	83	Naive	EMPXP-41	liver	0	Nr1i2	10.66
SA_84	84	Naive	EMPXP-42	liver	336	Nr1i2	9.817
SA_85	85	Naive	EMPXP-57	liver	0	Nr1i2	10.09
SA_86	86	Naive	EMPXP-65	liver	336	Nr1i2	9.623
SA_87	87	Naive	EMPXP-81	liver	336	Nr1i2	9.585
SA_88	88	Naive	EMPXP-89	liver	0	Nr1i2	10.54
SA_81	81	Naive	EMPXP-17	liver	0	Slc22a2	1.809
SA_82	82	Naive	EMPXP-33	liver	336	Slc22a2	0
SA_83	83	Naive	EMPXP-41	liver	0	Slc22a2	3.013
SA_84	84	Naive	EMPXP-42	liver	336	Slc22a2	1.754
SA_85	85	Naive	EMPXP-57	liver	0	Slc22a2	0
SA_86	86	Naive	EMPXP-65	liver	336	Slc22a2	0
SA_87	87	Naive	EMPXP-81	liver	336	Slc22a2	0
SA_88	88	Naive	EMPXP-89	liver	0	Slc22a2	0
SA_81	81	Naive	EMPXP-17	liver	0	Slc15a2	1.809
SA_82	82	Naive	EMPXP-33	liver	336	Slc15a2	0
SA_83	83	Naive	EMPXP-41	liver	0	Slc15a2	0
SA_84	84	Naive	EMPXP-42	liver	336	Slc15a2	0
SA_85	85	Naive	EMPXP-57	liver	0	Slc15a2	0
SA_86	86	Naive	EMPXP-65	liver	336	Slc15a2	0
SA_87	87	Naive	EMPXP-81	liver	336	Slc15a2	2.947
SA_88	88	Naive	EMPXP-89	liver	0	Slc15a2	0
SA_81	81	Naive	EMPXP-17	liver	0	Slc16a1	11.1
SA_82	82	Naive	EMPXP-33	liver	336	Slc16a1	11.59
SA_83	83	Naive	EMPXP-41	liver	0	Slc16a1	11.1
SA_84	84	Naive	EMPXP-42	liver	336	Slc16a1	10.5
SA_85	85	Naive	EMPXP-57	liver	0	Slc16a1	11.26
SA_86	86	Naive	EMPXP-65	liver	336	Slc16a1	10.77
SA_87	87	Naive	EMPXP-81	liver	336	Slc16a1	11.17
SA_88	88	Naive	EMPXP-89	liver	0	Slc16a1	10.51
SA_81	81	Naive	EMPXP-17	liver	0	Abcg2	8.918
SA_82	82	Naive	EMPXP-33	liver	336	Abcg2	9.274
SA_83	83	Naive	EMPXP-41	liver	0	Abcg2	9.161
SA_84	84	Naive	EMPXP-42	liver	336	Abcg2	8.825
SA_85	85	Naive	EMPXP-57	liver	0	Abcg2	8.859
SA_86	86	Naive	EMPXP-65	liver	336	Abcg2	8.618
SA_87	87	Naive	EMPXP-81	liver	336	Abcg2	9.159
SA_88	88	Naive	EMPXP-89	liver	0	Abcg2	8.421
SA_81	81	Naive	EMPXP-17	liver	0	Il6	0
SA_82	82	Naive	EMPXP-33	liver	336	Il6	0
SA_83	83	Naive	EMPXP-41	liver	0	Il6	0
SA_84	84	Naive	EMPXP-42	liver	336	Il6	0
SA_85	85	Naive	EMPXP-57	liver	0	Il6	0
SA_86	86	Naive	EMPXP-65	liver	336	Il6	0
SA_87	87	Naive	EMPXP-81	liver	336	Il6	0
SA_88	88	Naive	EMPXP-89	liver	0	Il6	0
SA_81	81	Naive	EMPXP-17	liver	0	Ngb	0
SA_82	82	Naive	EMPXP-33	liver	336	Ngb	0
SA_83	83	Naive	EMPXP-41	liver	0	Ngb	0
SA_84	84	Naive	EMPXP-42	liver	336	Ngb	0
SA_85	85	Naive	EMPXP-57	liver	0	Ngb	0
SA_86	86	Naive	EMPXP-65	liver	336	Ngb	0
SA_87	87	Naive	EMPXP-81	liver	336	Ngb	0
SA_88	88	Naive	EMPXP-89	liver	0	Ngb	0
SA_81	81	Naive	EMPXP-17	liver	0	Icam1	8.409
SA_82	82	Naive	EMPXP-33	liver	336	Icam1	9.126
SA_83	83	Naive	EMPXP-41	liver	0	Icam1	8.684
SA_84	84	Naive	EMPXP-42	liver	336	Icam1	8.492
SA_85	85	Naive	EMPXP-57	liver	0	Icam1	8.868
SA_86	86	Naive	EMPXP-65	liver	336	Icam1	8.37
SA_87	87	Naive	EMPXP-81	liver	336	Icam1	8.443
SA_88	88	Naive	EMPXP-89	liver	0	Icam1	8.26
SA_81	81	Naive	EMPXP-17	liver	0	Slco2b1	10.65
SA_82	82	Naive	EMPXP-33	liver	336	Slco2b1	10.91
SA_83	83	Naive	EMPXP-41	liver	0	Slco2b1	10.58
SA_84	84	Naive	EMPXP-42	liver	336	Slco2b1	10.33
SA_85	85	Naive	EMPXP-57	liver	0	Slco2b1	10.52
SA_86	86	Naive	EMPXP-65	liver	336	Slco2b1	10.63
SA_87	87	Naive	EMPXP-81	liver	336	Slco2b1	10.49
SA_88	88	Naive	EMPXP-89	liver	0	Slco2b1	10.19
SA_81	81	Naive	EMPXP-17	liver	0	Slc2a1	6.853
SA_82	82	Naive	EMPXP-33	liver	336	Slc2a1	6.289
SA_83	83	Naive	EMPXP-41	liver	0	Slc2a1	6.989
SA_84	84	Naive	EMPXP-42	liver	336	Slc2a1	6.076
SA_85	85	Naive	EMPXP-57	liver	0	Slc2a1	6.652
SA_86	86	Naive	EMPXP-65	liver	336	Slc2a1	6.178
SA_87	87	Naive	EMPXP-81	liver	336	Slc2a1	5.754
SA_88	88	Naive	EMPXP-89	liver	0	Slc2a1	6.354
SA_81	81	Naive	EMPXP-17	liver	0	Abcb1b	0.224
SA_82	82	Naive	EMPXP-33	liver	336	Abcb1b	6.369
SA_83	83	Naive	EMPXP-41	liver	0	Abcb1b	0
SA_84	84	Naive	EMPXP-42	liver	336	Abcb1b	5.685
SA_85	85	Naive	EMPXP-57	liver	0	Abcb1b	1.952
SA_86	86	Naive	EMPXP-65	liver	336	Abcb1b	5.34
SA_87	87	Naive	EMPXP-81	liver	336	Abcb1b	7.214
SA_88	88	Naive	EMPXP-89	liver	0	Abcb1b	0
